# Aromatic cage-directed azide-methyllysine photochemistry for profiling non-histone interacting partners of the MeCP2 methyl-CpG binding domain

**DOI:** 10.1101/2025.11.15.688584

**Authors:** Jyotirmayee Padhan, Babu Sudhamalla

## Abstract

Methyl-CpG binding protein 2 (MeCP2) is a well-characterized DNA methylation reader that has recently been shown to interact with methylated histones. MeCP2 recognizes tri-methylated lysine 27 on histone H3 (H3K27me3) through an aromatic cage within its methyl-CpG binding domain (MBD), and this interaction contributes to the regulation of MeCP2 target genes. However, whether MeCP2 can bind methylated non-histone proteins remains unknown. In this study, we sought to identify novel, aromatic cage-dependent non-histone interacting partners of MeCP2 using an unnatural amino acid-based photocrosslinking chemoproteomic strategy. We engineered the aromatic cage of MeCP2-MBD by incorporating the photocrosslinkable amino acid 4-azido-L-phenylalanine (AzF). The AzF-incorporated MeCP2-MBD variants efficiently crosslinked with histone H3 and with methylated histone marks such as H3K4me3 and H3K27me3. MeCP2-MBD-F142AzF was subsequently used to crosslink proteins from HEK293T cell lysates, and the enriched complexes were analyzed by mass spectrometry. This approach identified numerous previously unrecognized interacting partners of MeCP2, many of which are involved in key cellular processes including chromatin regulation, RNA processing, translation, and metabolism. These findings reveal that MeCP2 functions extend beyond DNA methylation reading and transcriptional repression, highlighting a broader role for MeCP2 in coordinating cellular homeostasis.

## Supporting information for "Aromatic cage-directed azide-methyllysine photochemistry for profiling non-histone interacting partners of the MeCP2 methyl-CpG binding domain" (part 1 of 3)

### Sheet: present in both samples
Significant	#NAME?	Difference	Protein IDs	Majority protein IDs	Protein names	Gene names	id	ENSG	ENSP	ENST	Isoform ID	Flybase	Gene name	Symbol color	Symbol type	Symbol size	Show label	Only identified by site	Reverse	Potential contaminant	Taxonomy IDs	Taxonomy names	GOBP name	GOMF name	GOCC name	GOBP slim name	GOCC slim name	KEGG name	Pfam	GSEA	Keywords	Corum	GOBP	GOMF	GOCC	GOBP slim	GOCC slim	Interpro	Interpro name	KEGG	Peptides	Razor + unique peptides	Unique peptides	Sequence coverage [%]	Unique + razor sequence coverage [%]	Unique sequence coverage [%]	Mol. weight [kDa]	Q-value	Score	Intensity	iBAQ peptides	MS/MS count	Number Of Imputations	LFQ intensity control_1	LFQ intensity control_2	LFQ intensity uv_1	LFQ intensity uv_2
	0.364613	-0.20677	F6RPV8;A0A087WSW7;A0A0B4J1V9;Q9NRZ9	F6RPV8;A0A087WSW7;A0A0B4J1V9;Q9NRZ9	Lymphoid-specific helicase	HELLS	4	ENSG00000119969.15;ENSG00000119969.16	ENSP00000239027.7;ENSP00000360378.2;ENSP00000360383.5;ENSP00000360383.6;ENSP00000377601.2;ENSP00000377609.1;ENSP00000409945.2;ENSP00000513940.1;ENSP00000513942.1;ENSP00000513943.1;ENSP00000513967.1	ENST00000348459.10;ENST00000371327.3;ENST00000371332.8;ENST00000371332.9;ENST00000394036.6;ENST00000394045.6;ENST00000419900.6;ENST00000698675.1;ENST00000698799.1;ENST00000698800.1;ENST00000698830.1			HELLS	Color2 [A=255, R=0, G=0, B=0]	9	4					9606	Homo sapiens	anatomical structure development;animal organ development;apoptotic process;biological regulation;cell activation;cell cycle;cell death;cell division;cell population proliferation;cellular aromatic compound metabolic process;cellular component organization;cellular component organization or biogenesis;cellular metabolic process;cellular nitrogen compound metabolic process;cellular process;cellular response to chemical stimulus;cellular response to cytokine stimulus;cellular response to leukemia inhibitory factor;cellular response to organic substance;cellular response to stimulus;chromatin organization;chromatin remodeling;constitutive heterochromatin formation;developmental process;DNA alkylation;DNA metabolic process;DNA methylation;DNA methylation-dependent heterochromatin formation;DNA modification;epigenetic regulation of gene expression;facultative heterochromatin formation;heterochromatin formation;heterochromatin organization;heterocycle metabolic process;immune system process;kidney development;leukocyte activation;leukocyte proliferation;lymphocyte activation;lymphocyte proliferation;macromolecule metabolic process;macromolecule methylation;macromolecule modification;metabolic process;methylation;mononuclear cell proliferation;multicellular organismal process;negative regulation of apoptotic process;negative regulation of apoptotic signaling pathway;negative regulation of biological process;negative regulation of biosynthetic process;negative regulation of cell communication;negative regulation of cellular biosynthetic process;negative regulation of cellular metabolic process;negative regulation of cellular process;negative regulation of gene expression;negative regulation of gene expression via CpG island methylation;negative regulation of gene expression, epigenetic;negative regulation of intracellular signal transduction;negative regulation of intrinsic apoptotic signaling pathway;negative regulation of macromolecule biosynthetic process;negative regulation of macromolecule metabolic process;negative regulation of metabolic process;negative regulation of programmed cell death;negative regulation of response to stimulus;negative regulation of signal transduction;negative regulation of signaling;nitrogen compound metabolic process;nucleic acid metabolic process;nucleobase-containing compound metabolic process;organic cyclic compound metabolic process;organic substance metabolic process;pericentric heterochromatin formation;primary metabolic process;programmed cell death;protein-containing complex organization;protein-DNA complex organization;regulation of apoptotic process;regulation of apoptotic signaling pathway;regulation of biological process;regulation of biosynthetic process;regulation of cell communication;regulation of cellular biosynthetic process;regulation of cellular metabolic process;regulation of cellular process;regulation of gene expression;regulation of intracellular signal transduction;regulation of intrinsic apoptotic signaling pathway;regulation of macromolecule biosynthetic process;regulation of macromolecule metabolic process;regulation of metabolic process;regulation of programmed cell death;regulation of response to stimulus;regulation of signal transduction;regulation of signaling;response to chemical;response to cytokine;response to leukemia inhibitory factor;response to organic substance;response to stimulus;system development;urogenital system development	adenyl nucleotide binding;adenyl ribonucleotide binding;anion binding;ATP binding;ATP-dependent activity;ATP-dependent activity, acting on DNA;ATP-dependent chromatin remodeler activity;binding;carbohydrate derivative binding;catalytic activity;catalytic activity, acting on a nucleic acid;catalytic activity, acting on DNA;chromatin binding;helicase activity;heterocyclic compound binding;hydrolase activity;ion binding;nucleoside phosphate binding;nucleotide binding;organic cyclic compound binding;protein-containing complex binding;purine nucleotide binding;purine ribonucleoside triphosphate binding;purine ribonucleotide binding;ribonucleotide binding;small molecule binding	cellular anatomical entity;chromatin;chromosomal region;chromosome, centromeric region;heterochromatin;intracellular membrane-bounded organelle;intracellular organelle;membrane-bounded organelle;nucleus;organelle;pericentric heterochromatin;protein-containing complex;protein-DNA complex	anatomical structure development;biological regulation;cell activation;cell cycle;cell division;cell population proliferation;cellular aromatic compound metabolic process;cellular component organization;cellular component organization or biogenesis;cellular nitrogen compound metabolic process;cellular process;chromatin organization;developmental process;DNA metabolic process;DNA modification;epigenetic regulation of gene expression;heterocycle metabolic process;immune system process;macromolecule metabolic process;macromolecule modification;metabolic process;methylation;multicellular organismal process;nitrogen compound metabolic process;nucleobase-containing compound metabolic process;primary metabolic process;programmed cell death;regulation of biological process;regulation of metabolic process;response to chemical;response to stimulus;system development	cellular anatomical entity;intracellular membrane-bounded organelle;intracellular organelle;nucleus;organelle;protein-containing complex;protein-DNA complex		Helicase_C;SNF2-rel_dom	AFFAR_YY1_TARGETS_DN;AIYAR_COBRA1_TARGETS_DN;BENPORATH_CYCLING_GENES;BENPORATH_ES_1;BENPORATH_ES_2;BENPORATH_NANOG_TARGETS;BENPORATH_SOX2_TARGETS;BERENJENO_TRANSFORMED_BY_RHOA_UP;BILD_E2F3_ONCOGENIC_SIGNATURE;BURTON_ADIPOGENESIS_3;BURTON_ADIPOGENESIS_PEAK_AT_16HR;BUYTAERT_PHOTODYNAMIC_THERAPY_STRESS_DN;CASORELLI_ACUTE_PROMYELOCYTIC_LEUKEMIA_DN;CHEN_ETV5_TARGETS_TESTIS;CHIANG_LIVER_CANCER_SUBCLASS_PROLIFERATION_UP;CHICAS_RB1_TARGETS_CONFLUENT;CHICAS_RB1_TARGETS_GROWING;CHICAS_RB1_TARGETS_LOW_SERUM;CHICAS_RB1_TARGETS_SENESCENT;COLINA_TARGETS_OF_4EBP1_AND_4EBP2;CUI_TCF21_TARGETS_2_UP;DESERT_STEM_CELL_HEPATOCELLULAR_CARCINOMA_SUBCLASS_UP;DOANE_RESPONSE_TO_ANDROGEN_DN;DODD_NASOPHARYNGEAL_CARCINOMA_DN;DUTERTRE_ESTRADIOL_RESPONSE_24HR_UP;DUTERTRE_ESTRADIOL_RESPONSE_6HR_UP;FEVR_CTNNB1_TARGETS_DN;FISCHER_DREAM_TARGETS;FISCHER_G1_S_CELL_CYCLE;FUJII_YBX1_TARGETS_DN;GARY_CD5_TARGETS_UP;GAZDA_DIAMOND_BLACKFAN_ANEMIA_PROGENITOR_DN;GOBERT_OLIGODENDROCYTE_DIFFERENTIATION_DN;GOBERT_OLIGODENDROCYTE_DIFFERENTIATION_UP;GOTZMANN_EPITHELIAL_TO_MESENCHYMAL_TRANSITION_DN;GRADE_COLON_AND_RECTAL_CANCER_UP;GRAESSMANN_APOPTOSIS_BY_DOXORUBICIN_DN;GRAESSMANN_RESPONSE_TO_MC_AND_DOXORUBICIN_DN;GROSS_HYPOXIA_VIA_ELK3_UP;GRYDER_PAX3FOXO1_ENHANCERS_IN_TADS;HAMAI_APOPTOSIS_VIA_TRAIL_UP;HOFFMANN_LARGE_TO_SMALL_PRE_BII_LYMPHOCYTE_UP;HORIUCHI_WTAP_TARGETS_DN;HUTTMANN_B_CLL_POOR_SURVIVAL_DN;JOHNSTONE_PARVB_TARGETS_3_DN;KINSEY_TARGETS_OF_EWSR1_FLII_FUSION_UP;KOBAYASHI_EGFR_SIGNALING_24HR_DN;LEE_BMP2_TARGETS_DN;LEE_EARLY_T_LYMPHOCYTE_UP;MARSON_BOUND_BY_E2F4_UNSTIMULATED;MITSIADES_RESPONSE_TO_APLIDIN_DN;MOHANKUMAR_HOXA1_TARGETS_UP;NEMETH_INFLAMMATORY_RESPONSE_LPS_DN;ODONNELL_TARGETS_OF_MYC_AND_TFRC_DN;ODONNELL_TFRC_TARGETS_DN;PAL_PRMT5_TARGETS_UP;PATIL_LIVER_CANCER;PID_DELTA_NP63_PATHWAY;PYEON_CANCER_HEAD_AND_NECK_VS_CERVICAL_UP;PYEON_HPV_POSITIVE_TUMORS_UP;RAY_TUMORIGENESIS_BY_ERBB2_CDC25A_UP;RODRIGUES_THYROID_CARCINOMA_POORLY_DIFFERENTIATED_UP;ROSTY_CERVICAL_CANCER_PROLIFERATION_CLUSTER;SARRIO_EPITHELIAL_MESENCHYMAL_TRANSITION_UP;SENGUPTA_NASOPHARYNGEAL_CARCINOMA_UP;SENGUPTA_NASOPHARYNGEAL_CARCINOMA_WITH_LMP1_UP;SHEDDEN_LUNG_CANCER_POOR_SURVIVAL_A6;SHEPARD_BMYB_MORPHOLINO_DN;SHIN_B_CELL_LYMPHOMA_CLUSTER_1;SMID_BREAST_CANCER_BASAL_UP;SUNG_METASTASIS_STROMA_DN;TOYOTA_TARGETS_OF_MIR34B_AND_MIR34C;WANG_LMO4_TARGETS_UP;WANG_RESPONSE_TO_GSK3_INHIBITOR_SB216763_DN;WEI_MYCN_TARGETS_WITH_E_BOX;WHITFIELD_CELL_CYCLE_S;WONG_EMBRYONIC_STEM_CELL_CORE;WP_APOPTOSIS;WP_APOPTOSIS_RELATED_NETWORK_DUE_TO_ALTERED_NOTCH3_IN_OVARIAN_CANCER;ZHANG_BREAST_CANCER_PROGENITORS_DN;ZHANG_BREAST_CANCER_PROGENITORS_UP;ZHENG_GLIOBLASTOMA_PLASTICITY_UP	Alternativesplicing;ATP-binding;Cellcycle;Celldivision;Coiledcoil;Developmentalprotein;Diseasevariant;Helicase;Hydrolase;Mitosis;Nucleotide-binding;Nucleus;Phosphoprotein;Proteomicsidentification;Referenceproteome;Transcription;Transcriptionregulation		GO:0001655;GO:0001775;GO:0001822;GO:0002376;GO:0006139;GO:0006259;GO:0006304;GO:0006305;GO:0006306;GO:0006325;GO:0006338;GO:0006346;GO:0006725;GO:0006807;GO:0006915;GO:0007049;GO:0008152;GO:0008219;GO:0008283;GO:0009889;GO:0009890;GO:0009892;GO:0009966;GO:0009968;GO:0009987;GO:0010033;GO:0010468;GO:0010556;GO:0010558;GO:0010605;GO:0010629;GO:0010646;GO:0010648;GO:0012501;GO:0016043;GO:0019222;GO:0023051;GO:0023057;GO:0031323;GO:0031324;GO:0031326;GO:0031327;GO:0031507;GO:0031508;GO:0032259;GO:0032501;GO:0032502;GO:0032943;GO:0034097;GO:0034641;GO:0040029;GO:0042221;GO:0042981;GO:0043066;GO:0043067;GO:0043069;GO:0043170;GO:0043412;GO:0043414;GO:0043933;GO:0044027;GO:0044237;GO:0044238;GO:0045321;GO:0045814;GO:0046483;GO:0046649;GO:0046651;GO:0048513;GO:0048519;GO:0048523;GO:0048583;GO:0048585;GO:0048731;GO:0048856;GO:0050789;GO:0050794;GO:0050896;GO:0051301;GO:0051716;GO:0060255;GO:0065007;GO:0070661;GO:0070828;GO:0070887;GO:0071310;GO:0071345;GO:0071704;GO:0071824;GO:0071840;GO:0090304;GO:0140718;GO:0140719;GO:1901360;GO:1902531;GO:1902532;GO:1990823;GO:1990830;GO:2001233;GO:2001234;GO:2001242;GO:2001243	GO:0000166;GO:0003682;GO:0003824;GO:0004386;GO:0005488;GO:0005524;GO:0008094;GO:0016787;GO:0017076;GO:0030554;GO:0032553;GO:0032555;GO:0032559;GO:0035639;GO:0036094;GO:0043167;GO:0043168;GO:0044877;GO:0097159;GO:0097367;GO:0140097;GO:0140640;GO:0140657;GO:0140658;GO:1901265;GO:1901363	GO:0000775;GO:0000785;GO:0000792;GO:0005634;GO:0005721;GO:0032991;GO:0032993;GO:0043226;GO:0043227;GO:0043229;GO:0043231;GO:0098687;GO:0110165	GO:0001775;GO:0002376;GO:0006139;GO:0006259;GO:0006304;GO:0006325;GO:0006725;GO:0006807;GO:0007049;GO:0008152;GO:0008283;GO:0009987;GO:0012501;GO:0016043;GO:0019222;GO:0032259;GO:0032501;GO:0032502;GO:0034641;GO:0040029;GO:0042221;GO:0043170;GO:0043412;GO:0044238;GO:0046483;GO:0048731;GO:0048856;GO:0050789;GO:0050896;GO:0051301;GO:0065007;GO:0071840	GO:0005634;GO:0032991;GO:0032993;GO:0043226;GO:0043229;GO:0043231;GO:0110165	IPR000330;IPR001650;IPR014001;IPR027417;IPR038718;IPR044753	Helicase_ATP-bd;Helicase_C;HELLS_N;P-loop_NTPase;SNF2_N;SNF2-like_sf		3	3	3	8.6	8.6	8.6	49.047	0	23.375	16896000	20	11	0	20.7039	20.5484	20.6164	20.2223
	0.45988	-0.747794	A0A087WTV6;J3KR12;Q96C36;J3QKT4;E2QRB3;P32322	A0A087WTV6;J3KR12;Q96C36;J3QKT4;E2QRB3;P32322	Pyrroline-5-carboxylate reductase 2;Pyrroline-5-carboxylate reductase;pyrroline-5-carboxylate reductase;Pyrroline-5-carboxylate reductase 1, mitochondrial	PYCR2;PYCR1	7	ENSG00000143811.20;ENSG00000183010.17;ENSG00000255835.1	ENSP00000328858.8;ENSP00000336579.5;ENSP00000342502.6;ENSP00000384949.2;ENSP00000385483.4;ENSP00000414068.2;ENSP00000463226.1;ENSP00000478165.1;ENSP00000479793.1	ENST00000329875.13;ENST00000337943.9;ENST00000343818.11;ENST00000402252.6;ENST00000403172.8;ENST00000432920.2;ENST00000582198.5;ENST00000612039.4;ENST00000619204.4			PYCR1;PYCR2	Color2 [A=255, R=0, G=0, B=0]	9	4					9606	Homo sapiens	alpha-amino acid biosynthetic process;alpha-amino acid metabolic process;amino acid biosynthetic process;amino acid metabolic process;biological regulation;biosynthetic process;carboxylic acid biosynthetic process;carboxylic acid metabolic process;cellular biosynthetic process;cellular metabolic process;cellular process;cellular response to chemical stimulus;cellular response to chemical stress;cellular response to oxidative stress;cellular response to stimulus;cellular response to stress;glutamine family amino acid biosynthetic process;glutamine family amino acid metabolic process;heterocycle biosynthetic process;heterocycle metabolic process;L-proline biosynthetic process;metabolic process;negative regulation of apoptotic process;negative regulation of apoptotic signaling pathway;negative regulation of biological process;negative regulation of cell communication;negative regulation of cellular process;negative regulation of intracellular signal transduction;negative regulation of intrinsic apoptotic signaling pathway;negative regulation of neuron apoptotic process;negative regulation of oxidative stress-induced intrinsic apoptotic signaling pathway;negative regulation of oxidative stress-induced neuron intrinsic apoptotic signaling pathway;negative regulation of programmed cell death;negative regulation of response to stimulus;negative regulation of signal transduction;negative regulation of signaling;nitrogen compound metabolic process;organic acid biosynthetic process;organic acid metabolic process;organic cyclic compound biosynthetic process;organic cyclic compound metabolic process;organic substance biosynthetic process;organic substance metabolic process;organonitrogen compound biosynthetic process;organonitrogen compound metabolic process;oxoacid metabolic process;primary metabolic process;proline biosynthetic process;proline metabolic process;regulation of apoptotic process;regulation of apoptotic signaling pathway;regulation of biological process;regulation of biological quality;regulation of cell communication;regulation of cellular process;regulation of intracellular signal transduction;regulation of intrinsic apoptotic signaling pathway;regulation of membrane potential;regulation of mitochondrial membrane potential;regulation of neuron apoptotic process;regulation of oxidative stress-induced intrinsic apoptotic signaling pathway;regulation of oxidative stress-induced neuron intrinsic apoptotic signaling pathway;regulation of programmed cell death;regulation of response to stimulus;regulation of signal transduction;regulation of signaling;response to chemical;response to oxidative stress;response to stimulus;response to stress;small molecule biosynthetic process;small molecule metabolic process	binding;catalytic activity;identical protein binding;oxidoreductase activity;oxidoreductase activity, acting on the CH-NH group of donors;oxidoreductase activity, acting on the CH-NH group of donors, NAD or NADP as acceptor;protein binding;pyrroline-5-carboxylate reductase activity	cellular anatomical entity;intracellular membrane-bounded organelle;intracellular organelle;intracellular organelle lumen;membrane-bounded organelle;membrane-enclosed lumen;mitochondrial matrix;mitochondrion;organelle;organelle lumen	amino acid metabolic process;biological regulation;biosynthetic process;cellular process;heterocycle metabolic process;metabolic process;nitrogen compound metabolic process;organic acid metabolic process;primary metabolic process;regulation of biological process;regulation of biological quality;response to chemical;response to oxidative stress;response to stimulus;response to stress;small molecule metabolic process	cellular anatomical entity;intracellular membrane-bounded organelle;intracellular organelle;mitochondrion;organelle;organelle lumen	Arginine and proline metabolism	F420_oxidored;P5CR_dimer	ACEVEDO_LIVER_CANCER_UP;ACEVEDO_LIVER_TUMOR_VS_NORMAL_ADJACENT_TISSUE_UP;ALFANO_MYC_TARGETS;BENPORATH_ES_1;BENPORATH_MYC_MAX_TARGETS;BHATI_G2M_ARREST_BY_2METHOXYESTRADIOL_DN;BLANCO_MELO_COVID19_SARS_COV_2_POS_PATIENT_LUNG_TISSUE_DN;BORCZUK_MALIGNANT_MESOTHELIOMA_UP;BRUINS_UVC_RESPONSE_LATE;CAMPS_COLON_CANCER_COPY_NUMBER_UP;CHARAFE_BREAST_CANCER_LUMINAL_VS_BASAL_UP;CHOW_RASSF1_TARGETS_DN;CUI_GLUCOSE_DEPRIVATION;CUI_TCF21_TARGETS_2_UP;DANG_BOUND_BY_MYC;DANG_MYC_TARGETS_UP;DANG_REGULATED_BY_MYC_DN;DELPUECH_FOXO3_TARGETS_DN;FEVR_CTNNB1_TARGETS_UP;FORTSCHEGGER_PHF8_TARGETS_UP;GAUSSMANN_MLL_AF4_FUSION_TARGETS_A_DN;GROSS_HYPOXIA_VIA_ELK3_AND_HIF1A_DN;GROSS_HYPOXIA_VIA_ELK3_UP;HAMAI_APOPTOSIS_VIA_TRAIL_DN;KASLER_HDAC7_TARGETS_2_DN;KEGG_ARGININE_AND_PROLINE_METABOLISM;LASTOWSKA_NEUROBLASTOMA_COPY_NUMBER_UP;LINDGREN_BLADDER_CANCER_CLUSTER_1_DN;LINDGREN_BLADDER_CANCER_CLUSTER_3_UP;LIU_PROSTATE_CANCER_UP;MARCHINI_TRABECTEDIN_RESISTANCE_DN;MCBRYAN_PUBERTAL_BREAST_4_5WK_DN;MIKKELSEN_ES_ICP_WITH_H3K4ME3;MIKKELSEN_NPC_ICP_WITH_H3K4ME3;MOOTHA_HUMAN_MITODB_6_2002;MOOTHA_MITOCHONDRIA;MULLIGHAN_MLL_SIGNATURE_1_DN;MULLIGHAN_MLL_SIGNATURE_2_DN;PASQUALUCCI_LYMPHOMA_BY_GC_STAGE_UP;PUJANA_BRCA1_PCC_NETWORK;REACTOME_GLUTAMATE_AND_GLUTAMINE_METABOLISM;REACTOME_METABOLISM_OF_AMINO_ACIDS_AND_DERIVATIVES;SCHLOSSER_MYC_AND_SERUM_RESPONSE_SYNERGY;SCHUHMACHER_MYC_TARGETS_UP;SHETH_LIVER_CANCER_VS_TXNIP_LOSS_PAM1;SMITH_TERT_TARGETS_UP;SOGA_COLORECTAL_CANCER_MYC_UP;TARTE_PLASMA_CELL_VS_B_LYMPHOCYTE_UP;WANG_CISPLATIN_RESPONSE_AND_XPC_UP;WP_AMINO_ACID_METABOLISM;WP_METABOLIC_PATHWAYS_OF_FIBROBLASTS;WP_METABOLIC_REPROGRAMMING_IN_COLON_CANCER;WP_UREA_CYCLE_AND_ASSOCIATED_PATHWAYS;WP_UREA_CYCLE_AND_METABOLISM_OF_AMINO_GROUPS;ZHU_CMV_24_HR_DN;ZHU_CMV_ALL_DN	3D-structure;Acetylation;Alternativesplicing;Amino-acidbiosynthesis;Cytoplasm;Directproteinsequencing;Diseasevariant;Leukodystrophy;Mitochondrion;NADP;Oxidoreductase;Phosphoprotein;Prolinebiosynthesis;Proteomicsidentification;Referenceproteome;Stressresponse		GO:0006082;GO:0006520;GO:0006560;GO:0006561;GO:0006807;GO:0006950;GO:0006979;GO:0008152;GO:0008652;GO:0009058;GO:0009064;GO:0009084;GO:0009966;GO:0009968;GO:0009987;GO:0010646;GO:0010648;GO:0016053;GO:0018130;GO:0019752;GO:0023051;GO:0023057;GO:0033554;GO:0034599;GO:0042221;GO:0042391;GO:0042981;GO:0043066;GO:0043067;GO:0043069;GO:0043436;GO:0043523;GO:0043524;GO:0044237;GO:0044238;GO:0044249;GO:0044281;GO:0044283;GO:0046394;GO:0046483;GO:0048519;GO:0048523;GO:0048583;GO:0048585;GO:0050789;GO:0050794;GO:0050896;GO:0051716;GO:0051881;GO:0055129;GO:0062197;GO:0065007;GO:0065008;GO:0070887;GO:0071704;GO:1901360;GO:1901362;GO:1901564;GO:1901566;GO:1901576;GO:1901605;GO:1901607;GO:1902175;GO:1902176;GO:1902531;GO:1902532;GO:1903376;GO:1903377;GO:2001233;GO:2001234;GO:2001242;GO:2001243	GO:0003824;GO:0004735;GO:0005488;GO:0005515;GO:0016491;GO:0016645;GO:0016646;GO:0042802	GO:0005739;GO:0005759;GO:0031974;GO:0043226;GO:0043227;GO:0043229;GO:0043231;GO:0043233;GO:0070013;GO:0110165	GO:0006082;GO:0006520;GO:0006807;GO:0006950;GO:0006979;GO:0008152;GO:0009058;GO:0009987;GO:0042221;GO:0044238;GO:0044281;GO:0046483;GO:0050789;GO:0050896;GO:0065007;GO:0065008	GO:0005739;GO:0043226;GO:0043229;GO:0043231;GO:0043233;GO:0110165	IPR000304;IPR008927;IPR028939;IPR029036;IPR036291	6-PGluconate_DH-like_C_sf;NAD(P)-bd_dom_sf;P5C_Rdtase_cat_N;P5CR_dimer;Pyrroline-COOH_reductase	ko00330	2	2	2	11.4	11.4	11.4	25.868	0	13.542	5357000	16	4	1	20.1513	20.4472	20.1463	18.9566
	0.869287	0.151779	A0A087WUD3;Q9NRP0	A0A087WUD3;Q9NRP0	Oligosaccharyltransferase complex subunit;Oligosaccharyltransferase complex subunit OSTC	OSTC	8	ENSG00000198856.13	ENSP00000354676.4;ENSP00000426167.2;ENSP00000478564.1	ENST00000361564.9;ENST00000512478.2;ENST00000613215.4			OSTC	Color2 [A=255, R=0, G=0, B=0]	9	4					9606	Homo sapiens	glycosylation;macromolecule glycosylation;macromolecule metabolic process;macromolecule modification;metabolic process;nitrogen compound metabolic process;organic substance metabolic process;organonitrogen compound metabolic process;primary metabolic process;protein glycosylation;protein metabolic process;protein modification process;protein N-linked glycosylation;protein N-linked glycosylation via asparagine		catalytic complex;cellular anatomical entity;endoplasmic reticulum membrane;endoplasmic reticulum protein-containing complex;membrane;membrane protein complex;oligosaccharyltransferase complex;organelle membrane;protein-containing complex;transferase complex	macromolecule metabolic process;macromolecule modification;metabolic process;nitrogen compound metabolic process;primary metabolic process;protein glycosylation;protein metabolic process;protein modification process	catalytic complex;cellular anatomical entity;membrane;membrane protein complex;protein-containing complex		OST3_OST6	ACEVEDO_LIVER_CANCER_UP;ACEVEDO_LIVER_TUMOR_VS_NORMAL_ADJACENT_TISSUE_UP;BRUINS_UVC_RESPONSE_LATE;CHIANG_LIVER_CANCER_SUBCLASS_UNANNOTATED_DN;DODD_NASOPHARYNGEAL_CARCINOMA_DN;GUILLAUMOND_KLF10_TARGETS_DN;HOUNKPE_HOUSEKEEPING_GENES;LOPEZ_MBD_TARGETS;MORI_PLASMA_CELL_UP;NUYTTEN_EZH2_TARGETS_UP;NUYTTEN_NIPP1_TARGETS_UP;VARELA_ZMPSTE24_TARGETS_DN;YAO_TEMPORAL_RESPONSE_TO_PROGESTERONE_CLUSTER_10	3D-structure;Alternativesplicing;Endoplasmicreticulum;Membrane;Proteomicsidentification;Referenceproteome;Transmembrane;Transmembranehelix		GO:0006486;GO:0006487;GO:0006807;GO:0008152;GO:0018279;GO:0019538;GO:0036211;GO:0043170;GO:0043412;GO:0043413;GO:0044238;GO:0070085;GO:0071704;GO:1901564		GO:0005789;GO:0008250;GO:0016020;GO:0031090;GO:0032991;GO:0098796;GO:0110165;GO:0140534;GO:1902494;GO:1990234	GO:0006486;GO:0006807;GO:0008152;GO:0019538;GO:0036211;GO:0043170;GO:0043412;GO:0044238	GO:0016020;GO:0032991;GO:0098796;GO:0110165;GO:1902494	IPR021149;IPR042416	OligosaccharylTrfase_OST3/OST6;OSTC		1	1	1	14.5	14.5	14.5	9.369	0.0036145	6.719	5217900	2	4	0	19.7621	19.8102	19.9953	19.8804
	0.0471825	-0.0525627	A0A087WXQ8;A0A087WY10;A0A087WUL2;P49720	A0A087WXQ8;A0A087WY10;A0A087WUL2;P49720	Proteasome subunit beta type-3	PSMB3	10	ENSG00000275903.2;ENSG00000277791.5	ENSP00000478737.1;ENSP00000481215.1;ENSP00000481442.1;ENSP00000483688.1;ENSP00000483956.1;ENSP00000487711.1;ENSP00000487856.1;ENSP00000488173.1	ENST00000610434.4;ENST00000613870.4;ENST00000619426.5;ENST00000619951.2;ENST00000620309.4;ENST00000631787.1;ENST00000631987.1;ENST00000632832.1			PSMB3	Color2 [A=255, R=0, G=0, B=0]	9	4					9606	Homo sapiens	catabolic process;macromolecule catabolic process;macromolecule metabolic process;metabolic process;modification-dependent macromolecule catabolic process;modification-dependent protein catabolic process;nitrogen compound metabolic process;organic substance catabolic process;organic substance metabolic process;organonitrogen compound catabolic process;organonitrogen compound metabolic process;primary metabolic process;proteasomal protein catabolic process;proteasome-mediated ubiquitin-dependent protein catabolic process;protein catabolic process;protein metabolic process;proteolysis;proteolysis involved in protein catabolic process;ubiquitin-dependent protein catabolic process		catalytic complex;cellular anatomical entity;cytoplasm;cytosol;endopeptidase complex;extracellular exosome;extracellular membrane-bounded organelle;extracellular organelle;extracellular vesicle;intracellular membrane-bounded organelle;intracellular organelle;intracellular protein-containing complex;membrane-bounded organelle;nucleoplasm;nucleus;organelle;peptidase complex;proteasome complex;proteasome core complex;proteasome core complex, beta-subunit complex;protein-containing complex;vesicle	catabolic process;macromolecule catabolic process;macromolecule metabolic process;metabolic process;nitrogen compound metabolic process;primary metabolic process;protein catabolic process;protein metabolic process;proteolysis;proteolysis involved in protein catabolic process	catalytic complex;cellular anatomical entity;cytoplasm;cytosol;extracellular organelle;intracellular membrane-bounded organelle;intracellular organelle;nucleoplasm;nucleus;organelle;proteasome complex;proteasome core complex;protein-containing complex;vesicle	Proteasome	Proteasome	BERENJENO_TRANSFORMED_BY_RHOA_UP;BIOCARTA_PROTEASOME_PATHWAY;BLALOCK_ALZHEIMERS_DISEASE_DN;BLANCO_MELO_COVID19_SARS_COV_2_INFECTION_A594_ACE2_EXPRESSING_CELLS_RUXOLITINIB_DN;DODD_NASOPHARYNGEAL_CARCINOMA_DN;ENK_UV_RESPONSE_KERATINOCYTE_UP;GAVIN_FOXP3_TARGETS_CLUSTER_T4;GRADE_COLON_AND_RECTAL_CANCER_UP;GRUETZMANN_PANCREATIC_CANCER_UP;HAHTOLA_CTCL_CUTANEOUS;HAHTOLA_MYCOSIS_FUNGOIDES_SKIN_UP;HAHTOLA_SEZARY_SYNDROM_UP;HOSHIDA_LIVER_CANCER_LATE_RECURRENCE_DN;HOSHIDA_LIVER_CANCER_SURVIVAL_DN;HSIAO_HOUSEKEEPING_GENES;KAAB_FAILED_HEART_ATRIUM_DN;KEGG_MEDICUS_REFERENCE_26S_PROTEASOME_MEDIATED_PROTEIN_DEGRADATION;KEGG_MEDICUS_VARIANT_MUTATION_CAUSED_ABERRANT_ABETA_TO_26S_PROTEASOME_MEDIATED_PROTEIN_DEGRADATION;KEGG_MEDICUS_VARIANT_MUTATION_CAUSED_ABERRANT_HTT_TO_26S_PROTEASOME_MEDIATED_PROTEIN_DEGRADATION;KEGG_MEDICUS_VARIANT_MUTATION_CAUSED_ABERRANT_SNCA_TO_26S_PROTEASOME_MEDIATED_PROTEIN_DEGRADATION;KEGG_MEDICUS_VARIANT_MUTATION_CAUSED_ABERRANT_SOD1_TO_26S_PROTEASOME_MEDIATED_PROTEIN_DEGRADATION;KEGG_MEDICUS_VARIANT_MUTATION_INACTIVATED_UBQLN2_TO_26S_PROTEASOME_MEDIATED_PROTEIN_DEGRADATION;KEGG_MEDICUS_VARIANT_MUTATION_INACTIVATED_VCP_TO_26S_PROTEASOME_MEDIATED_PROTEIN_DEGRADATION;KEGG_MEDICUS_VARIANT_SCRAPIE_CONFORMATION_PRPSC_TO_26S_PROTEASOME_MEDIATED_PROTEIN_DEGRADATION;KEGG_PROTEASOME;KIM_ALL_DISORDERS_OLIGODENDROCYTE_NUMBER_CORR_UP;KIM_BIPOLAR_DISORDER_OLIGODENDROCYTE_DENSITY_CORR_UP;LOPEZ_MBD_TARGETS;MARSON_BOUND_BY_FOXP3_STIMULATED;MIDORIKAWA_AMPLIFIED_IN_LIVER_CANCER;NIKOLSKY_BREAST_CANCER_17Q11_Q21_AMPLICON;PELLICCIOTTA_HDAC_IN_ANTIGEN_PRESENTATION_UP;QI_PLASMACYTOMA_DN;RAMPON_ENRICHED_LEARNING_ENVIRONMENT_LATE_UP;REACTOME_ABC_FAMILY_PROTEINS_MEDIATED_TRANSPORT;REACTOME_ABC_TRANSPORTER_DISORDERS;REACTOME_ADAPTIVE_IMMUNE_SYSTEM;REACTOME_ANTIGEN_PROCESSING_CROSS_PRESENTATION;REACTOME_ANTIGEN_PROCESSING_UBIQUITINATION_PROTEASOME_DEGRADATION;REACTOME_APC_C_CDH1_MEDIATED_DEGRADATION_OF_CDC20_AND_OTHER_APC_C_CDH1_TARGETED_PROTEINS_IN_LATE_MITOSIS_EARLY_G1;REACTOME_APC_C_MEDIATED_DEGRADATION_OF_CELL_CYCLE_PROTEINS;REACTOME_APOPTOSIS;REACTOME_ASYMMETRIC_LOCALIZATION_OF_PCP_PROTEINS;REACTOME_AUF1_HNRNP_D0_BINDS_AND_DESTABILIZES_MRNA;REACTOME_BETA_CATENIN_INDEPENDENT_WNT_SIGNALING;REACTOME_C_TYPE_LECTIN_RECEPTORS_CLRS;REACTOME_CELL_CYCLE;REACTOME_CELL_CYCLE_CHECKPOINTS;REACTOME_CELL_CYCLE_MITOTIC;REACTOME_CELLULAR_RESPONSE_TO_CHEMICAL_STRESS;REACTOME_CELLULAR_RESPONSE_TO_HYPOXIA;REACTOME_CELLULAR_RESPONSES_TO_STIMULI;REACTOME_CLASS_I_MHC_MEDIATED_ANTIGEN_PROCESSING_PRESENTATION;REACTOME_CLEC7A_DECTIN_1_SIGNALING;REACTOME_CROSS_PRESENTATION_OF_SOLUBLE_EXOGENOUS_ANTIGENS_ENDOSOMES;REACTOME_CYCLIN_A_CDK2_ASSOCIATED_EVENTS_AT_S_PHASE_ENTRY;REACTOME_CYTOKINE_SIGNALING_IN_IMMUNE_SYSTEM;REACTOME_DECTIN_1_MEDIATED_NONCANONICAL_NF_KB_SIGNALING;REACTOME_DEFECTIVE_CFTR_CAUSES_CYSTIC_FIBROSIS;REACTOME_DEGRADATION_OF_AXIN;REACTOME_DEGRADATION_OF_BETA_CATENIN_BY_THE_DESTRUCTION_COMPLEX;REACTOME_DEGRADATION_OF_DVL;REACTOME_DEGRADATION_OF_GLI1_BY_THE_PROTEASOME;REACTOME_DEUBIQUITINATION;REACTOME_DEVELOPMENTAL_BIOLOGY;REACTOME_DISEASES_OF_SIGNAL_TRANSDUCTION_BY_GROWTH_FACTOR_RECEPTORS_AND_SECOND_MESSENGERS;REACTOME_DISORDERS_OF_TRANSMEMBRANE_TRANSPORTERS;REACTOME_DNA_REPLICATION;REACTOME_DNA_REPLICATION_PRE_INITIATION;REACTOME_DOWNSTREAM_SIGNALING_EVENTS_OF_B_CELL_RECEPTOR_BCR;REACTOME_FC_EPSILON_RECEPTOR_FCERI_SIGNALING;REACTOME_FCERI_MEDIATED_NF_KB_ACTIVATION;REACTOME_FORMATION_OF_PARAXIAL_MESODERM;REACTOME_G1_S_DNA_DAMAGE_CHECKPOINTS;REACTOME_G2_M_CHECKPOINTS;REACTOME_GASTRULATION;REACTOME_HEDGEHOG_LIGAND_BIOGENESIS;REACTOME_HEDGEHOG_OFF_STATE;REACTOME_HEDGEHOG_ON_STATE;REACTOME_HIV_INFECTION;REACTOME_HOST_INTERACTIONS_OF_HIV_FACTORS;REACTOME_INFECTIOUS_DISEASE;REACTOME_INNATE_IMMUNE_SYSTEM;REACTOME_INTERLEUKIN_1_FAMILY_SIGNALING;REACTOME_INTERLEUKIN_1_SIGNALING;REACTOME_INTRACELLULAR_SIGNALING_BY_SECOND_MESSENGERS;REACTOME_KEAP1_NFE2L2_PATHWAY;REACTOME_M_PHASE;REACTOME_MAPK_FAMILY_SIGNALING_CASCADES;REACTOME_MAPK6_MAPK4_SIGNALING;REACTOME_METABOLISM_OF_AMINO_ACIDS_AND_DERIVATIVES;REACTOME_METABOLISM_OF_POLYAMINES;REACTOME_METABOLISM_OF_RNA;REACTOME_MITOTIC_G1_PHASE_AND_G1_S_TRANSITION;REACTOME_MITOTIC_G2_G2_M_PHASES;REACTOME_MITOTIC_METAPHASE_AND_ANAPHASE;REACTOME_NEDDYLATION;REACTOME_NEGATIVE_REGULATION_OF_NOTCH4_SIGNALING;REACTOME_NERVOUS_SYSTEM_DEVELOPMENT;REACTOME_NUCLEAR_EVENTS_MEDIATED_BY_NFE2L2;REACTOME_ORC1_REMOVAL_FROM_CHROMATIN;REACTOME_PCP_CE_PATHWAY;REACTOME_POST_TRANSLATIONAL_PROTEIN_MODIFICATION;REACTOME_PROGRAMMED_CELL_DEATH;REACTOME_PTEN_REGULATION;REACTOME_REGULATION_OF_EXPRESSION_OF_SLITS_AND_ROBOS;REACTOME_REGULATION_OF_MRNA_STABILITY_BY_PROTEINS_THAT_BIND_AU_RICH_ELEMENTS;REACTOME_REGULATION_OF_PTEN_STABILITY_AND_ACTIVITY;REACTOME_REGULATION_OF_RAS_BY_GAPS;REACTOME_REGULATION_OF_RUNX2_EXPRESSION_AND_ACTIVITY;REACTOME_REGULATION_OF_RUNX3_EXPRESSION_AND_ACTIVITY;REACTOME_RNA_POLYMERASE_II_TRANSCRIPTION;REACTOME_RUNX1_REGULATES_TRANSCRIPTION_OF_GENES_INVOLVED_IN_DIFFERENTIATION_OF_HSCS;REACTOME_S_PHASE;REACTOME_SCF_BETA_TRCP_MEDIATED_DEGRADATION_OF_EMI1;REACTOME_SCF_SKP2_MEDIATED_DEGRADATION_OF_P27_P21;REACTOME_SEPARATION_OF_SISTER_CHROMATIDS;REACTOME_SIGNALING_BY_HEDGEHOG;REACTOME_SIGNALING_BY_INTERLEUKINS;REACTOME_SIGNALING_BY_NOTCH;REACTOME_SIGNALING_BY_NOTCH4;REACTOME_SIGNALING_BY_ROBO_RECEPTORS;REACTOME_SIGNALING_BY_THE_B_CELL_RECEPTOR_BCR;REACTOME_SIGNALING_BY_WNT;REACTOME_SOMITOGENESIS;REACTOME_STABILIZATION_OF_P53;REACTOME_SWITCHING_OF_ORIGINS_TO_A_POST_REPLICATIVE_STATE;REACTOME_SYNTHESIS_OF_DNA;REACTOME_TCF_DEPENDENT_SIGNALING_IN_RESPONSE_TO_WNT;REACTOME_TCR_SIGNALING;REACTOME_THE_ROLE_OF_GTSE1_IN_G2_M_PROGRESSION_AFTER_G2_CHECKPOINT;REACTOME_TNFR2_NON_CANONICAL_NF_KB_PATHWAY;REACTOME_TRANSCRIPTIONAL_REGULATION_BY_RUNX1;REACTOME_TRANSCRIPTIONAL_REGULATION_BY_RUNX2;REACTOME_TRANSCRIPTIONAL_REGULATION_BY_RUNX3;REACTOME_TRANSPORT_OF_SMALL_MOLECULES;REACTOME_UB_SPECIFIC_PROCESSING_PROTEASES;REACTOME_UCH_PROTEINASES;REACTOME_VIRAL_INFECTION_PATHWAYS;SPIELMAN_LYMPHOBLAST_EUROPEAN_VS_ASIAN_UP;STARK_PREFRONTAL_CORTEX_22Q11_DELETION_DN;WONG_PROTEASOME_GENE_MODULE;WP_ALZHEIMER_39_S_DISEASE;WP_ALZHEIMER_39_S_DISEASE_AND_MIRNA_EFFECTS;WP_PROTEASOME_DEGRADATION;YAGI_AML_WITH_T_8_21_TRANSLOCATION;YAO_TEMPORAL_RESPONSE_TO_PROGESTERONE_CLUSTER_14;ZHONG_SECRETOME_OF_LUNG_CANCER_AND_FIBROBLAST	3D-structure;Acetylation;Cytoplasm;Directproteinsequencing;Host-virusinteraction;Nucleus;Proteasome;Proteomicsidentification;Referenceproteome	20S proteasome;26S proteasome;PA28-20S proteasome;PA28gamma-20S proteasome;PA700-20S-PA28 complex	GO:0006508;GO:0006511;GO:0006807;GO:0008152;GO:0009056;GO:0009057;GO:0010498;GO:0019538;GO:0019941;GO:0030163;GO:0043161;GO:0043170;GO:0043632;GO:0044238;GO:0051603;GO:0071704;GO:1901564;GO:1901565;GO:1901575		GO:0000502;GO:0005634;GO:0005654;GO:0005737;GO:0005829;GO:0005839;GO:0019774;GO:0031982;GO:0032991;GO:0043226;GO:0043227;GO:0043229;GO:0043230;GO:0043231;GO:0065010;GO:0070062;GO:0110165;GO:0140535;GO:1902494;GO:1903561;GO:1905368;GO:1905369	GO:0006508;GO:0006807;GO:0008152;GO:0009056;GO:0009057;GO:0019538;GO:0030163;GO:0043170;GO:0044238;GO:0051603	GO:0000502;GO:0005634;GO:0005654;GO:0005737;GO:0005829;GO:0005839;GO:0031982;GO:0032991;GO:0043226;GO:0043229;GO:0043230;GO:0043231;GO:0110165;GO:1902494	IPR001353;IPR016050;IPR023333;IPR029055;IPR033811	Ntn_hydrolases_N;Proteasome_beta_3;Proteasome_bsu_CS;Proteasome_sua/b;Proteasome_suB-type	ko03050	1	1	1	16.8	16.8	16.8	12.082	0.0026008	7.5183	2478800	7	3	1	18.766	19.32	19.219	18.7619
	0.251769	0.757044	A0A8V8TRE8;A0A8V8TQK1;A0A8V8TRF0;A0A8V8TR47;A0A087WVQ6;A0A8V8TQ14;K7EJJ5;Q00610;A0A8V8TQ18;A0A8V8TQK3;A0A087WX41;P53675;A0A8V8TQK7;J3KS13;J3KRF5	A0A8V8TRE8;A0A8V8TQK1;A0A8V8TRF0;A0A8V8TR47;A0A087WVQ6;A0A8V8TQ14;K7EJJ5;Q00610;A0A8V8TQ18;A0A8V8TQK3	Clathrin heavy chain;Clathrin heavy chain 1	CLTC	15	ENSG00000141367.13	ENSP00000269122.3;ENSP00000376763.1;ENSP00000462592.2;ENSP00000465200.2;ENSP00000515147.1;ENSP00000515148.1;ENSP00000515149.1;ENSP00000515150.1;ENSP00000515151.1;ENSP00000515152.1;ENSP00000515153.1;ENSP00000515154.1	ENST00000269122.8;ENST00000393043.5;ENST00000472651.6;ENST00000580081.2;ENST00000700707.1;ENST00000700708.1;ENST00000700709.1;ENST00000700710.1;ENST00000700711.1;ENST00000700712.1;ENST00000700713.1;ENST00000700714.1			CLTC	Color2 [A=255, R=0, G=0, B=0]	9	4					9606	Homo sapiens	amyloid-beta clearance;amyloid-beta clearance by transcytosis;autophagy;biological regulation;catabolic process;cell cycle;cell differentiation;cell division;cellular catabolic process;cellular component assembly;cellular component organization;cellular component organization or biogenesis;cellular developmental process;cellular localization;cellular macromolecule localization;cellular metabolic process;cellular process;clathrin coat assembly;clathrin-dependent endocytosis;cytosolic transport;developmental process;endocytosis;endosomal transport;establishment of localization;establishment of localization in cell;establishment of protein localization;import into cell;intracellular protein transport;intracellular transport;iron ion transport;localization;macromolecule localization;metabolic process;metal ion transport;mitotic cell cycle;monoatomic cation transport;monoatomic ion transport;multicellular organismal process;negative regulation of biological process;negative regulation of biosynthetic process;negative regulation of carbohydrate metabolic process;negative regulation of cellular biosynthetic process;negative regulation of cellular metabolic process;negative regulation of cellular process;negative regulation of hyaluronan biosynthetic process;negative regulation of macromolecule biosynthetic process;negative regulation of macromolecule metabolic process;negative regulation of metabolic process;negative regulation of nitrogen compound metabolic process;negative regulation of protein localization;negative regulation of protein localization to cell periphery;negative regulation of protein localization to membrane;negative regulation of protein localization to plasma membrane;nitrogen compound transport;organic substance transport;osteoblast differentiation;process utilizing autophagic mechanism;protein localization;protein transport;protein-containing complex assembly;protein-containing complex organization;receptor internalization;receptor-mediated endocytosis;regulation of biological process;regulation of biosynthetic process;regulation of carbohydrate biosynthetic process;regulation of carbohydrate metabolic process;regulation of cell cycle;regulation of cell cycle process;regulation of cellular biosynthetic process;regulation of cellular component organization;regulation of cellular localization;regulation of cellular metabolic process;regulation of cellular process;regulation of cytoskeleton organization;regulation of hyaluronan biosynthetic process;regulation of localization;regulation of macromolecule biosynthetic process;regulation of macromolecule metabolic process;regulation of metabolic process;regulation of microtubule cytoskeleton organization;regulation of microtubule-based process;regulation of mitotic spindle organization;regulation of nitrogen compound metabolic process;regulation of organelle organization;regulation of polysaccharide biosynthetic process;regulation of polysaccharide metabolic process;regulation of primary metabolic process;regulation of protein localization;regulation of protein localization to cell periphery;regulation of protein localization to membrane;regulation of protein localization to plasma membrane;regulation of spindle organization;retrograde transport, endosome to Golgi;transcytosis;transferrin transport;transition metal ion transport;transport;vesicle-mediated transport	binding;clathrin binding;clathrin light chain binding;disordered domain specific binding;double-stranded RNA binding;enzyme binding;kinase binding;lipoprotein particle receptor binding;low-density lipoprotein particle receptor binding;nucleic acid binding;organic cyclic compound binding;protease binding;protein binding;protein domain specific binding;protein kinase binding;RNA binding;signaling receptor binding;structural molecule activity;ubiquitin-specific protease binding	anchoring junction;bounding membrane of organelle;cell junction;cell-substrate junction;cellular anatomical entity;clathrin coat;clathrin coat of coated pit;clathrin coat of trans-Golgi network vesicle;clathrin complex;clathrin vesicle coat;clathrin-coated endocytic vesicle;clathrin-coated endocytic vesicle membrane;clathrin-coated vesicle;clathrin-coated vesicle membrane;coated vesicle;coated vesicle membrane;cytoplasmic vesicle;cytoplasmic vesicle membrane;cytosol;endocytic vesicle;endocytic vesicle membrane;endolysosome membrane;endosome;endosome membrane;extracellular exosome;extracellular membrane-bounded organelle;extracellular organelle;extracellular vesicle;focal adhesion;intracellular membrane-bounded organelle;intracellular non-membrane-bounded organelle;intracellular organelle;intracellular vesicle;lysosomal membrane;lysosome;lytic vacuole;lytic vacuole membrane;melanosome;membrane;membrane coat;membrane protein complex;membrane-bounded organelle;microtubule;mitotic spindle;mitotic spindle microtubule;non-membrane-bounded organelle;organelle;organelle membrane;pigment granule;plasma membrane;plasma membrane protein complex;polymeric cytoskeletal fiber;protein-containing complex;spindle;spindle microtubule;supramolecular complex;supramolecular fiber;supramolecular polymer;trans-Golgi network membrane;vacuolar membrane;vacuole;vesicle;vesicle coat;vesicle membrane	autophagy;biological regulation;catabolic process;cell cycle;cell differentiation;cell division;cellular component assembly;cellular component organization;cellular component organization or biogenesis;cellular localization;cellular process;developmental process;endocytosis;endosomal transport;establishment of localization;intracellular protein transport;localization;macromolecule localization;metabolic process;mitotic cell cycle;monoatomic ion transport;multicellular organismal process;protein localization;protein transport;protein-containing complex assembly;regulation of biological process;regulation of cell cycle;regulation of metabolic process;regulation of organelle organization;regulation of protein localization;transport;vesicle-mediated transport	cell junction;cellular anatomical entity;coated vesicle;cytoplasmic vesicle;cytosol;endosome;extracellular organelle;intracellular membrane-bounded organelle;intracellular non-membrane-bounded organelle;intracellular organelle;lysosome;membrane;membrane protein complex;microtubule;non-membrane-bounded organelle;organelle;plasma membrane;protein-containing complex;vacuole;vesicle	Bacterial invasion of epithelial cells;Endocrine and other factor-regulated calcium reabsorption;Endocytosis;Huntington's disease;Lysosome	Clathrin;Clathrin_H_link;Clathrin_propel;Clathrin-link	BLALOCK_ALZHEIMERS_DISEASE_DN;BRUINS_UVC_RESPONSE_VIA_TP53_GROUP_A;CREIGHTON_ENDOCRINE_THERAPY_RESISTANCE_5;ENK_UV_RESPONSE_KERATINOCYTE_DN;FLECHNER_PBL_KIDNEY_TRANSPLANT_OK_VS_DONOR_UP;GREGORY_SYNTHETIC_LETHAL_WITH_IMATINIB;GRESHOCK_CANCER_COPY_NUMBER_UP;HELLER_HDAC_TARGETS_UP;HSIAO_HOUSEKEEPING_GENES;IKEDA_MIR1_TARGETS_UP;KEGG_ENDOCYTOSIS;KEGG_HUNTINGTONS_DISEASE;KEGG_LYSOSOME;KEGG_MEDICUS_REFERENCE_KINETOCHORE_FIBER_ORGANIZATION;KOINUMA_TARGETS_OF_SMAD2_OR_SMAD3;LU_IL4_SIGNALING;MARSON_BOUND_BY_FOXP3_UNSTIMULATED;MITSIADES_RESPONSE_TO_APLIDIN_DN;MYLLYKANGAS_AMPLIFICATION_HOT_SPOT_12;NIKOLSKY_BREAST_CANCER_17Q21_Q25_AMPLICON;PID_ARF6_TRAFFICKING_PATHWAY;PID_FAS_PATHWAY;REACTOME_ADAPTIVE_IMMUNE_SYSTEM;REACTOME_ALK_MUTANTS_BIND_TKIS;REACTOME_BETA_CATENIN_INDEPENDENT_WNT_SIGNALING;REACTOME_CARGO_RECOGNITION_FOR_CLATHRIN_MEDIATED_ENDOCYTOSIS;REACTOME_CLATHRIN_MEDIATED_ENDOCYTOSIS;REACTOME_DEVELOPMENTAL_BIOLOGY;REACTOME_DISEASES_OF_SIGNAL_TRANSDUCTION_BY_GROWTH_FACTOR_RECEPTORS_AND_SECOND_MESSENGERS;REACTOME_EPH_EPHRIN_MEDIATED_REPULSION_OF_CELLS;REACTOME_EPH_EPHRIN_SIGNALING;REACTOME_GAP_JUNCTION_DEGRADATION;REACTOME_GAP_JUNCTION_TRAFFICKING_AND_REGULATION;REACTOME_GOLGI_ASSOCIATED_VESICLE_BIOGENESIS;REACTOME_INFECTIOUS_DISEASE;REACTOME_INFLUENZA_INFECTION;REACTOME_L1CAM_INTERACTIONS;REACTOME_LDL_CLEARANCE;REACTOME_LYSOSOME_VESICLE_BIOGENESIS;REACTOME_MEMBRANE_TRAFFICKING;REACTOME_MHC_CLASS_II_ANTIGEN_PRESENTATION;REACTOME_NERVOUS_SYSTEM_DEVELOPMENT;REACTOME_NUCLEAR_EVENTS_STIMULATED_BY_ALK_SIGNALING_IN_CANCER;REACTOME_PCP_CE_PATHWAY;REACTOME_PLASMA_LIPOPROTEIN_ASSEMBLY_REMODELING_AND_CLEARANCE;REACTOME_PLASMA_LIPOPROTEIN_CLEARANCE;REACTOME_RECYCLING_PATHWAY_OF_L1;REACTOME_RETROGRADE_NEUROTROPHIN_SIGNALLING;REACTOME_RHO_GTPASE_CYCLE;REACTOME_RHOU_GTPASE_CYCLE;REACTOME_RHOV_GTPASE_CYCLE;REACTOME_SIGNALING_BY_ALK_IN_CANCER;REACTOME_SIGNALING_BY_NTRKS;REACTOME_SIGNALING_BY_RECEPTOR_TYROSINE_KINASES;REACTOME_SIGNALING_BY_RHO_GTPASES_MIRO_GTPASES_AND_RHOBTB3;REACTOME_SIGNALING_BY_WNT;REACTOME_TRANS_GOLGI_NETWORK_VESICLE_BUDDING;REACTOME_TRANSPORT_OF_SMALL_MOLECULES;REACTOME_VESICLE_MEDIATED_TRANSPORT;REACTOME_VIRAL_INFECTION_PATHWAYS;REACTOME_VLDLR_INTERNALISATION_AND_DEGRADATION;REACTOME_WNT5A_DEPENDENT_INTERNALIZATION_OF_FZD2_FZD5_AND_ROR2;REACTOME_WNT5A_DEPENDENT_INTERNALIZATION_OF_FZD4;SCHAEFFER_PROSTATE_DEVELOPMENT_6HR_DN;SPIELMAN_LYMPHOBLAST_EUROPEAN_VS_ASIAN_DN;WP_7Q11_23_COPY_NUMBER_VARIATION_SYNDROME;WP_COMPLEMENT_AND_COAGULATION_CASCADES;WP_EBOLA_VIRUS_INFECTION_IN_HOST;WP_FRAGILE_X_SYNDROME;WP_SMITH_MAGENIS_AND_POTOCKI_LUPSKI_SYNDROME_COPY_NUMBER_VARIATION;WP_SYNAPTIC_VESICLE_PATHWAY;WP_VEGFA_VEGFR2_SIGNALING;ZIRN_TRETINOIN_RESPONSE_DN	3D-structure;Acetylation;Alternativesplicing;Autophagy;Cellcycle;Celldivision;Coatedpit;Coiledcoil;Cytoplasm;Cytoplasmicvesicle;Cytoskeleton;Directproteinsequencing;Diseasevariant;Intellectualdisability;Membrane;Mitosis;Phosphoprotein;Proteomicsidentification;Referenceproteome;Repeat	ACAP1-CHC-Glut4 complex;CLTC-PI4K2A complex;p532-Clathrin-HSP70 complex;PI4K2A-WASH complex;Profilin 1 complex	GO:0000041;GO:0000278;GO:0001649;GO:0006109;GO:0006810;GO:0006811;GO:0006812;GO:0006826;GO:0006886;GO:0006897;GO:0006898;GO:0006914;GO:0007049;GO:0008104;GO:0008152;GO:0009056;GO:0009889;GO:0009890;GO:0009892;GO:0009987;GO:0010556;GO:0010558;GO:0010564;GO:0010605;GO:0015031;GO:0016043;GO:0016192;GO:0016197;GO:0016482;GO:0019222;GO:0022607;GO:0030001;GO:0030154;GO:0031323;GO:0031324;GO:0031326;GO:0031327;GO:0031623;GO:0032501;GO:0032502;GO:0032879;GO:0032880;GO:0032881;GO:0032885;GO:0032886;GO:0033036;GO:0033043;GO:0033572;GO:0042147;GO:0043255;GO:0043933;GO:0044237;GO:0044248;GO:0045056;GO:0045184;GO:0045912;GO:0046907;GO:0048268;GO:0048519;GO:0048523;GO:0048869;GO:0050789;GO:0050794;GO:0051128;GO:0051171;GO:0051172;GO:0051179;GO:0051234;GO:0051301;GO:0051493;GO:0051641;GO:0051649;GO:0051726;GO:0060236;GO:0060255;GO:0060341;GO:0061919;GO:0065003;GO:0065007;GO:0070507;GO:0070727;GO:0071702;GO:0071705;GO:0071840;GO:0072583;GO:0080090;GO:0090224;GO:0097242;GO:0098657;GO:0150093;GO:1900125;GO:1900126;GO:1903076;GO:1903077;GO:1903828;GO:1904375;GO:1904376;GO:1905475;GO:1905476	GO:0002020;GO:0003676;GO:0003723;GO:0003725;GO:0005102;GO:0005198;GO:0005488;GO:0005515;GO:0019899;GO:0019900;GO:0019901;GO:0019904;GO:0030276;GO:0032051;GO:0050750;GO:0070325;GO:0097159;GO:0097718;GO:1990381	GO:0000323;GO:0005764;GO:0005765;GO:0005768;GO:0005773;GO:0005774;GO:0005819;GO:0005829;GO:0005874;GO:0005876;GO:0005886;GO:0005925;GO:0010008;GO:0012506;GO:0016020;GO:0030054;GO:0030055;GO:0030117;GO:0030118;GO:0030120;GO:0030125;GO:0030130;GO:0030132;GO:0030135;GO:0030136;GO:0030139;GO:0030659;GO:0030662;GO:0030665;GO:0030666;GO:0030669;GO:0031090;GO:0031410;GO:0031982;GO:0032588;GO:0032991;GO:0036020;GO:0042470;GO:0043226;GO:0043227;GO:0043228;GO:0043229;GO:0043230;GO:0043231;GO:0043232;GO:0045334;GO:0048770;GO:0065010;GO:0070062;GO:0070161;GO:0071439;GO:0072686;GO:0097708;GO:0098588;GO:0098796;GO:0098797;GO:0098852;GO:0099080;GO:0099081;GO:0099512;GO:0099513;GO:0110165;GO:1903561;GO:1990498	GO:0000278;GO:0006810;GO:0006811;GO:0006886;GO:0006897;GO:0006914;GO:0007049;GO:0008104;GO:0008152;GO:0009056;GO:0009987;GO:0015031;GO:0016043;GO:0016192;GO:0016197;GO:0019222;GO:0022607;GO:0030154;GO:0032501;GO:0032502;GO:0032880;GO:0033036;GO:0033043;GO:0050789;GO:0051179;GO:0051234;GO:0051301;GO:0051641;GO:0051726;GO:0065003;GO:0065007;GO:0071840	GO:0005764;GO:0005768;GO:0005773;GO:0005829;GO:0005874;GO:0005886;GO:0016020;GO:0030054;GO:0030135;GO:0031410;GO:0031982;GO:0032991;GO:0043226;GO:0043228;GO:0043229;GO:0043230;GO:0043231;GO:0043232;GO:0098796;GO:0110165	IPR000547;IPR011990;IPR012331;IPR015348;IPR016024;IPR016025;IPR016341;IPR022365	ARM-type_fold;Clathrin_H-chain_linker;Clathrin_H-chain_linker_core;Clathrin_H-chain_N;Clathrin_H-chain_propeller_rpt;Clathrin_H-chain/VPS_repeat;Clathrin_heavy_chain;TPR-like_helical_dom_sf	ko04142;ko04144;ko04961;ko05016;ko05100	7	7	7	5.6	5.6	5.6	185.15	0	44.36	12983000	85	12	1	18.0464	20.23	19.8505	19.9401
	0.296623	-0.100214	A0A7I2V3H3;P68104;Q5VTE0;A0A087WVQ9;A0A7I2V659;A0A7I2V5N4;A0A087WV01;A0A2U3TZH3;A0A9L9PXK0;Q05639;A0A9L9PYI8;A0A2R8Y488;A6PW80;A0A2R8Y660;Q5JR01;A0A2R8YDN5;A0A6Q8PFK6	A0A7I2V3H3;P68104;Q5VTE0;A0A087WVQ9;A0A7I2V659;A0A7I2V5N4;A0A087WV01;A0A2U3TZH3;A0A9L9PXK0;Q05639;A0A9L9PYI8	Elongation factor 1-alpha;Elongation factor 1-alpha 1;Putative elongation factor 1-alpha-like 3;Elongation factor 1-alpha 2	EEF1A1;EEF1A1P5;EEF1A2	16	ENSG00000101210.14;ENSG00000156508;ENSG00000156508.19	ENSP00000217182.3;ENSP00000298049.8;ENSP00000330054.2;ENSP00000339053.4;ENSP00000339063.7;ENSP00000348651.3;ENSP00000392366.2;ENSP00000479055;ENSP00000479055.2;ENSP00000479609.2;ENSP00000503192.1;ENSP00000503249.1;ENSP00000503518.1;ENSP00000503823.1;ENSP00000504335.1;ENSP00000504630.1;ENSP00000504801.1;ENSP00000516668.1;ENSP00000516669.1	ENST00000217182.6;ENST00000298049.12;ENST00000309268.11;ENST00000316292.13;ENST00000331523.7;ENST00000356303.7;ENST00000455918.2;ENST00000610520.5;ENST00000615060;ENST00000615060.5;ENST00000676547.1;ENST00000676710.1;ENST00000677236.1;ENST00000678508.1;ENST00000678515.1;ENST00000678702.1;ENST00000678703.1;ENST00000706948.1;ENST00000706949.1			EEF1A1;EEF1A1P5;EEF1A2	Color2 [A=255, R=0, G=0, B=0]	9	4					9606	Homo sapiens	amide biosynthetic process;amide metabolic process;biological process involved in interaction with symbiont;biological process involved in interspecies interaction between organisms;biological process involved in symbiotic interaction;biological regulation;biosynthetic process;cellular biosynthetic process;cellular metabolic process;cellular nitrogen compound biosynthetic process;cellular nitrogen compound metabolic process;cellular process;cellular response to endogenous stimulus;cellular response to epidermal growth factor stimulus;cellular response to growth factor stimulus;macromolecule biosynthetic process;macromolecule metabolic process;metabolic process;modulation by host of symbiont process;modulation by host of viral genome replication;modulation by host of viral process;nitrogen compound metabolic process;organic substance biosynthetic process;organic substance metabolic process;organonitrogen compound biosynthetic process;organonitrogen compound metabolic process;peptide biosynthetic process;peptide metabolic process;positive regulation by host of viral genome replication;positive regulation by host of viral process;positive regulation of apoptotic process;positive regulation of biological process;positive regulation of catalytic activity;positive regulation of cellular metabolic process;positive regulation of cellular process;positive regulation of kinase activity;positive regulation of lipid kinase activity;positive regulation of lipid metabolic process;positive regulation of metabolic process;positive regulation of molecular function;positive regulation of phosphate metabolic process;positive regulation of phosphorus metabolic process;positive regulation of phosphorylation;positive regulation of programmed cell death;positive regulation of transferase activity;primary metabolic process;protein metabolic process;regulation of apoptotic process;regulation of autophagy;regulation of biological process;regulation of catabolic process;regulation of catalytic activity;regulation of cellular catabolic process;regulation of cellular metabolic process;regulation of cellular process;regulation of chaperone-mediated autophagy;regulation of D-erythro-sphingosine kinase activity;regulation of kinase activity;regulation of lipid kinase activity;regulation of lipid metabolic process;regulation of macromolecule metabolic process;regulation of metabolic process;regulation of molecular function;regulation of nitrogen compound metabolic process;regulation of phosphate metabolic process;regulation of phosphorus metabolic process;regulation of phosphorylation;regulation of primary metabolic process;regulation of programmed cell death;regulation of protein catabolic process;regulation of protein metabolic process;regulation of transferase activity;response to endogenous stimulus;response to epidermal growth factor;response to growth factor;response to stimulus;translation;translational elongation	anion binding;binding;carbohydrate derivative binding;catalytic activity;enzyme binding;GTP binding;GTPase activity;guanyl nucleotide binding;guanyl ribonucleotide binding;heterocyclic compound binding;hydrolase activity;hydrolase activity, acting on acid anhydrides;hydrolase activity, acting on acid anhydrides, in phosphorus-containing anhydrides;ion binding;kinase binding;molecular adaptor activity;nucleic acid binding;nucleoside phosphate binding;nucleotide binding;organic cyclic compound binding;protein binding;protein kinase binding;purine nucleotide binding;purine ribonucleoside triphosphate binding;purine ribonucleotide binding;pyrophosphatase activity;ribonucleoside triphosphate phosphatase activity;ribonucleotide binding;RNA binding;small molecule binding;translation elongation factor activity;translation factor activity, RNA binding;translation regulator activity;translation regulator activity, nucleic acid binding;tRNA binding	cell junction;cell projection membrane;cellular anatomical entity;cortical actin cytoskeleton;cortical cytoskeleton;cytoplasm;cytoplasmic side of lysosomal membrane;cytoplasmic side of membrane;cytoplasmic vesicle lumen;cytoskeleton;cytosol;cytosolic ribosome;eukaryotic translation elongation factor 1 complex;extracellular exosome;extracellular membrane-bounded organelle;extracellular organelle;extracellular region;extracellular space;extracellular vesicle;ficolin-1-rich granule lumen;intracellular membrane-bounded organelle;intracellular non-membrane-bounded organelle;intracellular organelle;intracellular organelle lumen;leading edge membrane;membrane;membrane-bounded organelle;membrane-enclosed lumen;non-membrane-bounded organelle;nucleolus;nucleus;organelle;organelle lumen;plasma membrane;plasma membrane region;protein-containing complex;ribosome;ruffle membrane;secretory granule lumen;side of membrane;synapse;vesicle;vesicle lumen	amide metabolic process;biological process involved in interspecies interaction between organisms;biological process involved in symbiotic interaction;biological regulation;biosynthetic process;cellular nitrogen compound metabolic process;cellular process;macromolecule biosynthetic process;macromolecule metabolic process;metabolic process;nitrogen compound metabolic process;peptide metabolic process;positive regulation of apoptotic process;positive regulation of catalytic activity;primary metabolic process;protein metabolic process;regulation of biological process;regulation of catalytic activity;regulation of metabolic process;regulation of molecular function;response to endogenous stimulus;response to stimulus;translation;translational elongation	cell junction;cellular anatomical entity;cytoplasm;cytoskeleton;cytosol;extracellular organelle;extracellular region;extracellular space;intracellular membrane-bounded organelle;intracellular non-membrane-bounded organelle;intracellular organelle;membrane;non-membrane-bounded organelle;nucleolus;nucleus;organelle;organelle lumen;plasma membrane;protein-containing complex;ribosome;synapse;vesicle	RNA transport	GTP_EFTU;GTP_EFTU_D2;GTP_EFTU_D3	AFFAR_YY1_TARGETS_DN;ALCALA_APOPTOSIS;ALFANO_MYC_TARGETS;BASAKI_YBX1_TARGETS_DN;BENPORATH_MYC_TARGETS_WITH_EBOX;BILANGES_SERUM_AND_RAPAMYCIN_SENSITIVE_GENES;BILANGES_SERUM_RESPONSE_TRANSLATION;BILD_E2F3_ONCOGENIC_SIGNATURE;BLALOCK_ALZHEIMERS_DISEASE_UP;BROWNE_HCMV_INFECTION_10HR_DN;BROWNE_HCMV_INFECTION_24HR_UP;BROWNE_HCMV_INFECTION_30MIN_DN;BRUINS_UVC_RESPONSE_VIA_TP53_GROUP_A;CARRILLOREIXACH_HEPATOBLASTOMA_VS_NORMAL_UP;CHAUHAN_RESPONSE_TO_METHOXYESTRADIOL_DN;COLIN_PILOCYTIC_ASTROCYTOMA_VS_GLIOBLASTOMA_UP;DIAZ_CHRONIC_MYELOGENOUS_LEUKEMIA_DN;DIRMEIER_LMP1_RESPONSE_EARLY;DOANE_BREAST_CANCER_ESR1_UP;DOANE_RESPONSE_TO_ANDROGEN_DN;EHLERS_ANEUPLOIDY_UP;ENK_UV_RESPONSE_EPIDERMIS_DN;GEORGES_TARGETS_OF_MIR192_AND_MIR215;GOZGIT_ESR1_TARGETS_DN;HAN_SATB1_TARGETS_UP;HANN_RESISTANCE_TO_BCL2_INHIBITOR_UP;HIRSCH_CELLULAR_TRANSFORMATION_SIGNATURE_UP;HOELZEL_NF1_TARGETS_UP;HSIAO_HOUSEKEEPING_GENES;JAZAG_TGFB1_SIGNALING_DN;JINESH_BLEBBISHIELD_TO_IMMUNE_CELL_FUSION_PBSHMS_UP;JISON_SICKLE_CELL_DISEASE_DN;JOHANSSON_GLIOMAGENESIS_BY_PDGFB_UP;JOHNSTONE_PARVB_TARGETS_2_UP;KAAB_HEART_ATRIUM_VS_VENTRICLE_UP;KIM_BIPOLAR_DISORDER_OLIGODENDROCYTE_DENSITY_CORR_UP;KIM_LRRC3B_TARGETS;LEE_NEURAL_CREST_STEM_CELL_UP;LEI_MYB_TARGETS;LEIN_LOCALIZED_TO_PROXIMAL_DENDRITES;LI_AMPLIFIED_IN_LUNG_CANCER;LI_LUNG_CANCER;LIAO_METASTASIS;LIM_MAMMARY_LUMINAL_MATURE_UP;MA_MYELOID_DIFFERENTIATION_UP;MA_RAT_AGING_UP;MARTENS_TRETINOIN_RESPONSE_DN;MARTENS_TRETINOIN_RESPONSE_UP;MATTIOLI_MGUS_VS_PCL;MEISSNER_NPC_HCP_WITH_H3_UNMETHYLATED;MIKKELSEN_MEF_HCP_WITH_H3K27ME3;MODY_HIPPOCAMPUS_POSTNATAL;MOHANKUMAR_HOXA1_TARGETS_UP;MOOTHA_PGC;MOREAUX_MULTIPLE_MYELOMA_BY_TACI_UP;MUNSHI_MULTIPLE_MYELOMA_UP;NADLER_OBESITY_DN;NAKAMURA_TUMOR_ZONE_PERIPHERAL_VS_CENTRAL_DN;NGUYEN_NOTCH1_TARGETS_DN;NIKOLSKY_BREAST_CANCER_20Q12_Q13_AMPLICON;PUJANA_ATM_PCC_NETWORK;PUJANA_BRCA1_PCC_NETWORK;QI_PLASMACYTOMA_DN;RASHI_RESPONSE_TO_IONIZING_RADIATION_5;REACTOME_AUTOPHAGY;REACTOME_CELLULAR_RESPONSE_TO_HEAT_STRESS;REACTOME_CELLULAR_RESPONSES_TO_STIMULI;REACTOME_CHAPERONE_MEDIATED_AUTOPHAGY;REACTOME_EUKARYOTIC_TRANSLATION_ELONGATION;REACTOME_HSF1_ACTIVATION;REACTOME_INFECTIOUS_DISEASE;REACTOME_INNATE_IMMUNE_SYSTEM;REACTOME_NEUTROPHIL_DEGRANULATION;REACTOME_POST_TRANSLATIONAL_PROTEIN_MODIFICATION;REACTOME_PROTEIN_METHYLATION;REACTOME_SARS_COV_1_HOST_INTERACTIONS;REACTOME_SARS_COV_1_INFECTION;REACTOME_SARS_COV_1_MODULATES_HOST_TRANSLATION_MACHINERY;REACTOME_SARS_COV_INFECTIONS;REACTOME_TRANSLATION;REACTOME_VIRAL_INFECTION_PATHWAYS;RICKMAN_HEAD_AND_NECK_CANCER_F;RIGGINS_TAMOXIFEN_RESISTANCE_DN;SCHLOSSER_SERUM_RESPONSE_AUGMENTED_BY_MYC;SEIDEN_ONCOGENESIS_BY_MET;SERVITJA_LIVER_HNF1A_TARGETS_DN;SMID_BREAST_CANCER_BASAL_DN;SMID_BREAST_CANCER_LUMINAL_B_UP;TAVOR_CEBPA_TARGETS_UP;THEILGAARD_NEUTROPHIL_AT_SKIN_WOUND_UP;TIEN_INTESTINE_PROBIOTICS_24HR_DN;TIEN_INTESTINE_PROBIOTICS_2HR_UP;TIEN_INTESTINE_PROBIOTICS_6HR_UP;TONKS_TARGETS_OF_RUNX1_RUNX1T1_FUSION_ERYTHROCYTE_UP;VALK_AML_CLUSTER_10;VALK_AML_WITH_EVI1;VANHARANTA_UTERINE_FIBROID_WITH_7Q_DELETION_DN;WAKABAYASHI_ADIPOGENESIS_PPARG_BOUND_8D;WAMUNYOKOLI_OVARIAN_CANCER_GRADES_1_2_DN;WANG_METASTASIS_OF_BREAST_CANCER_ESR1_UP;WANG_TUMOR_INVASIVENESS_DN;WATANABE_RECTAL_CANCER_RADIOTHERAPY_RESPONSIVE_UP;WEST_ADRENOCORTICAL_TUMOR_DN;WIERENGA_PML_INTERACTOME;WOOD_EBV_EBNA1_TARGETS_UP;WP_2Q37_COPY_NUMBER_VARIATION_SYNDROME;WP_FRAGILE_X_SYNDROME;WP_TRANSLATION_FACTORS;WU_CELL_MIGRATION;YAGI_AML_WITH_INV_16_TRANSLOCATION;YANG_BREAST_CANCER_ESR1_BULK_UP;YEGNASUBRAMANIAN_PROSTATE_CANCER;YOSHIMURA_MAPK8_TARGETS_UP;ZAMORA_NOS2_TARGETS_DN;ZHONG_SECRETOME_OF_LUNG_CANCER_AND_ENDOTHELIUM;ZHONG_SECRETOME_OF_LUNG_CANCER_AND_FIBROBLAST;ZWANG_CLASS_1_TRANSIENTLY_INDUCED_BY_EGF	3D-structure;Acetylation;Autismspectrumdisorder;Cellmembrane;Cytoplasm;Directproteinsequencing;Diseasevariant;Elongationfactor;Epilepsy;GTP-binding;Host-virusinteraction;Hydrolase;Intellectualdisability;Isopeptidebond;Membrane;Methylation;Nucleotide-binding;Nucleus;Phosphoprotein;Proteinbiosynthesis;Proteomicsidentification;Referenceproteome;Transcription;Transcriptionregulation;Ublconjugation	Nop56p-associated pre-rRNA complex;SNW1 complex	GO:0006412;GO:0006414;GO:0006518;GO:0006807;GO:0008152;GO:0009058;GO:0009059;GO:0009719;GO:0009893;GO:0009894;GO:0009987;GO:0010506;GO:0010562;GO:0019216;GO:0019220;GO:0019222;GO:0019538;GO:0031323;GO:0031325;GO:0031329;GO:0033674;GO:0034641;GO:0042176;GO:0042325;GO:0042327;GO:0042981;GO:0043043;GO:0043065;GO:0043067;GO:0043068;GO:0043085;GO:0043170;GO:0043549;GO:0043550;GO:0043603;GO:0043604;GO:0044093;GO:0044237;GO:0044238;GO:0044249;GO:0044271;GO:0044403;GO:0044419;GO:0044788;GO:0044794;GO:0044827;GO:0044829;GO:0045834;GO:0045937;GO:0048518;GO:0048522;GO:0050789;GO:0050790;GO:0050794;GO:0050896;GO:0051171;GO:0051174;GO:0051246;GO:0051338;GO:0051347;GO:0051702;GO:0051851;GO:0060255;GO:0065007;GO:0065009;GO:0070848;GO:0070849;GO:0071363;GO:0071364;GO:0071495;GO:0071704;GO:0080090;GO:0090218;GO:1900022;GO:1901564;GO:1901566;GO:1901576;GO:1904714	GO:0000049;GO:0000166;GO:0003676;GO:0003723;GO:0003746;GO:0003824;GO:0003924;GO:0005488;GO:0005515;GO:0005525;GO:0008135;GO:0016462;GO:0016787;GO:0016817;GO:0016818;GO:0017076;GO:0017111;GO:0019001;GO:0019899;GO:0019900;GO:0019901;GO:0032553;GO:0032555;GO:0032561;GO:0035639;GO:0036094;GO:0043167;GO:0043168;GO:0045182;GO:0060090;GO:0090079;GO:0097159;GO:0097367;GO:1901265;GO:1901363	GO:0005576;GO:0005615;GO:0005634;GO:0005730;GO:0005737;GO:0005829;GO:0005840;GO:0005853;GO:0005856;GO:0005886;GO:0016020;GO:0022626;GO:0030054;GO:0030863;GO:0030864;GO:0031253;GO:0031256;GO:0031974;GO:0031982;GO:0031983;GO:0032587;GO:0032991;GO:0034774;GO:0043226;GO:0043227;GO:0043228;GO:0043229;GO:0043230;GO:0043231;GO:0043232;GO:0043233;GO:0045202;GO:0060205;GO:0065010;GO:0070013;GO:0070062;GO:0098552;GO:0098562;GO:0098574;GO:0098590;GO:0110165;GO:1903561;GO:1904813	GO:0006412;GO:0006414;GO:0006518;GO:0006807;GO:0008152;GO:0009058;GO:0009059;GO:0009719;GO:0009987;GO:0019222;GO:0019538;GO:0034641;GO:0043065;GO:0043085;GO:0043170;GO:0043603;GO:0044238;GO:0044403;GO:0044419;GO:0050789;GO:0050790;GO:0050896;GO:0065007;GO:0065009	GO:0005576;GO:0005615;GO:0005634;GO:0005730;GO:0005737;GO:0005829;GO:0005840;GO:0005856;GO:0005886;GO:0016020;GO:0030054;GO:0031982;GO:0032991;GO:0043226;GO:0043228;GO:0043229;GO:0043230;GO:0043231;GO:0043232;GO:0043233;GO:0045202;GO:0110165	IPR000795;IPR004160;IPR004161;IPR004539;IPR009000;IPR009001;IPR027417;IPR031157	EFTu-like_2;G_TR_CS;P-loop_NTPase;T_Tr_GTP-bd_dom;Transl_B-barrel_sf;Transl_elong_EF1A_euk/arc;Transl_elong_EF1A/Init_IF2_C;Transl_elong_EFTu/EF1A_C	ko03013	12	12	12	38.8	38.8	38.8	40.853	0	184.94	2.0051e+09	20	84	0	26.5516	26.3091	26.3581	26.3023
+	2.53826	-1.22128	A0A087WWI6;A0A8I5KRG1;P61962;A0A8I5KT41;A0A8I5KQ63;A0A8I5QKQ1;A0A8I5KTU5;A0A8I5KX45;A0A8I5KXF0;A0A8I5KY66	A0A087WWI6;A0A8I5KRG1;P61962;A0A8I5KT41;A0A8I5KQ63;A0A8I5QKQ1;A0A8I5KTU5	DDB1- and CUL4-associated factor 7	DCAF7	19	ENSG00000136485.16	ENSP00000402312.2;ENSP00000403920.2;ENSP00000480250.2;ENSP00000483236.1;ENSP00000508930.1;ENSP00000509006.1;ENSP00000509132.1;ENSP00000509307.1;ENSP00000509338.1;ENSP00000509459.1;ENSP00000510125.1;ENSP00000510713.1	ENST00000415273.2;ENST00000431926.7;ENST00000614556.5;ENST00000615512.2;ENST00000686337.1;ENST00000686787.1;ENST00000688437.1;ENST00000688888.1;ENST00000690417.1;ENST00000690481.1;ENST00000691063.1;ENST00000692877.1			DCAF7	Color2 [A=255, R=0, G=0, B=0]	9	4					9606	Homo sapiens	macromolecule metabolic process;macromolecule modification;metabolic process;nitrogen compound metabolic process;organic substance metabolic process;organonitrogen compound metabolic process;post-translational protein modification;primary metabolic process;protein metabolic process;protein modification by small protein conjugation;protein modification by small protein conjugation or removal;protein modification process;protein ubiquitination	molecular adaptor activity;protein-macromolecule adaptor activity	catalytic complex;cellular anatomical entity;Cul4-RING E3 ubiquitin ligase complex;cullin-RING ubiquitin ligase complex;cytoplasm;cytosol;intracellular membrane-bounded organelle;intracellular organelle;intracellular protein-containing complex;membrane-bounded organelle;nuclear body;nuclear matrix;nucleoplasm;nucleus;organelle;protein-containing complex;transferase complex;ubiquitin ligase complex	macromolecule metabolic process;macromolecule modification;metabolic process;nitrogen compound metabolic process;primary metabolic process;protein metabolic process;protein modification by small protein conjugation or removal;protein modification process	catalytic complex;cellular anatomical entity;cytoplasm;cytosol;intracellular membrane-bounded organelle;intracellular organelle;nucleoplasm;nucleus;organelle;protein-containing complex;ubiquitin ligase complex		WD40	BENPORATH_CYCLING_GENES;BLALOCK_ALZHEIMERS_DISEASE_UP;BROWNE_HCMV_INFECTION_16HR_UP;BROWNE_HCMV_INFECTION_1HR_DN;BRUINS_UVC_RESPONSE_LATE;CARRILLOREIXACH_HEPATOBLASTOMA_VS_NORMAL_UP;CHANDRAN_METASTASIS_UP;EPPERT_PROGENITOR;FARMER_BREAST_CANCER_CLUSTER_5;FORTSCHEGGER_PHF8_TARGETS_DN;GARY_CD5_TARGETS_UP;GRADE_COLON_AND_RECTAL_CANCER_UP;KANNAN_TP53_TARGETS_UP;KEGG_MEDICUS_REFERENCE_BLOCKING_UBIQUITINATION_OF_H2AK119_BY_CK2;KEGG_MEDICUS_REFERENCE_TRANSCRIPTIONAL_ACTIVATION_BY_ACETYLATION_OF_H3K27;KRIEG_HYPOXIA_NOT_VIA_KDM3A;LASTOWSKA_NEUROBLASTOMA_COPY_NUMBER_UP;LINDGREN_BLADDER_CANCER_HIGH_RECURRENCE;MARSON_BOUND_BY_E2F4_UNSTIMULATED;MIYAGAWA_TARGETS_OF_EWSR1_ETS_FUSIONS_UP;MOHANKUMAR_HOXA1_TARGETS_UP;PATIL_LIVER_CANCER;PUJANA_ATM_PCC_NETWORK;PUJANA_BRCA1_PCC_NETWORK;PUJANA_CHEK2_PCC_NETWORK;REACTOME_ASSOCIATION_OF_TRIC_CCT_WITH_TARGET_PROTEINS_DURING_BIOSYNTHESIS;REACTOME_NEDDYLATION;REACTOME_POST_TRANSLATIONAL_PROTEIN_MODIFICATION;REACTOME_PROTEIN_FOLDING;RIZKI_TUMOR_INVASIVENESS_3D_UP;SCHLOSSER_SERUM_RESPONSE_UP;SENESE_HDAC3_TARGETS_DN;VERHAAK_GLIOBLASTOMA_PRONEURAL;WHITFIELD_CELL_CYCLE_G2;WP_CILIARY_LANDSCAPE;WP_DYRK1A_INVOLVEMENT_REGARDING_CELL_PROLIFERATION_IN_BRAIN_DEVELOPMENT;YOSHIMURA_MAPK8_TARGETS_DN	Alternativesplicing;Cytoplasm;Developmentalprotein;Nucleus;Proteomicsidentification;Referenceproteome;Repeat;Ublconjugationpathway;WDrepeat		GO:0006807;GO:0008152;GO:0016567;GO:0019538;GO:0032446;GO:0036211;GO:0043170;GO:0043412;GO:0043687;GO:0044238;GO:0070647;GO:0071704;GO:1901564	GO:0030674;GO:0060090	GO:0000151;GO:0005634;GO:0005654;GO:0005737;GO:0005829;GO:0016363;GO:0016604;GO:0031461;GO:0032991;GO:0043226;GO:0043227;GO:0043229;GO:0043231;GO:0080008;GO:0110165;GO:0140535;GO:1902494;GO:1990234	GO:0006807;GO:0008152;GO:0019538;GO:0036211;GO:0043170;GO:0043412;GO:0044238;GO:0070647	GO:0000151;GO:0005634;GO:0005654;GO:0005737;GO:0005829;GO:0032991;GO:0043226;GO:0043229;GO:0043231;GO:0110165;GO:1902494	IPR001680;IPR015943;IPR019775;IPR036322;IPR045159	DCAF7-like;WD40_repeat_CS;WD40_repeat_dom_sf;WD40_rpt;WD40/YVTN_repeat-like_dom_sf		8	8	8	30	30	30	33.985	0	122.11	121630000	17	31	0	22.7445	22.7088	21.5688	21.442
+	2.08714	2.80851	A0A087WXM6;J3QQT2;J3KRX5;A0A0A6YYL6;P18621;J3KRB3;A0A087WWH0;J3QS96;J3QLC8;A0A0A0MRF8;A0A087WY81;J3KSJ0	A0A087WXM6;J3QQT2;J3KRX5;A0A0A6YYL6;P18621;J3KRB3;A0A087WWH0;J3QS96;J3QLC8;A0A0A0MRF8;A0A087WY81	Large ribosomal subunit protein uL22	RPL17;RPL17-C18orf32	21	ENSG00000215472;ENSG00000215472.10;ENSG00000265681.8	ENSP00000352143.6;ENSP00000461910.2;ENSP00000462023.1;ENSP00000462203.1;ENSP00000462385.1;ENSP00000462944.1;ENSP00000463379;ENSP00000463490.1;ENSP00000463842.1;ENSP00000463885.1;ENSP00000464586.1;ENSP00000480215.1;ENSP00000480555.1;ENSP00000481145.1;ENSP00000481587.1;ENSP00000482577.1	ENST00000332968.11;ENST00000578532.5;ENST00000579248.5;ENST00000579408.5;ENST00000580210.5;ENST00000580261.6;ENST00000580387.5;ENST00000581373.5;ENST00000583036.5;ENST00000583637.5;ENST00000584895;ENST00000615479.4;ENST00000615760.4;ENST00000617346.4;ENST00000618613.5;ENST00000618619.4			RPL17;RPL17-C18orf32	Color2 [A=255, R=0, G=0, B=0]	9	4					9606	Homo sapiens	amide biosynthetic process;amide metabolic process;biosynthetic process;cellular biosynthetic process;cellular metabolic process;cellular nitrogen compound biosynthetic process;cellular nitrogen compound metabolic process;cellular process;cytoplasmic translation;macromolecule biosynthetic process;macromolecule metabolic process;metabolic process;nitrogen compound metabolic process;organic substance biosynthetic process;organic substance metabolic process;organonitrogen compound biosynthetic process;organonitrogen compound metabolic process;peptide biosynthetic process;peptide metabolic process;primary metabolic process;protein metabolic process;translation	binding;nucleic acid binding;organic cyclic compound binding;RNA binding;structural constituent of ribosome;structural molecule activity	cellular anatomical entity;cytoplasm;cytosol;cytosolic large ribosomal subunit;cytosolic ribosome;intracellular membrane-bounded organelle;intracellular non-membrane-bounded organelle;intracellular organelle;large ribosomal subunit;membrane-bounded organelle;non-membrane-bounded organelle;nucleus;organelle;protein-containing complex;ribonucleoprotein complex;ribosomal subunit;ribosome	amide metabolic process;biosynthetic process;cellular nitrogen compound metabolic process;cellular process;cytoplasmic translation;macromolecule biosynthetic process;macromolecule metabolic process;metabolic process;nitrogen compound metabolic process;peptide metabolic process;primary metabolic process;protein metabolic process;translation	cellular anatomical entity;cytoplasm;cytosol;intracellular membrane-bounded organelle;intracellular non-membrane-bounded organelle;intracellular organelle;non-membrane-bounded organelle;nucleus;organelle;protein-containing complex;ribonucleoprotein complex;ribosome	Ribosome	Ribosomal_L22	ACEVEDO_LIVER_CANCER_UP;BENPORATH_NANOG_TARGETS;BILD_E2F3_ONCOGENIC_SIGNATURE;BOGNI_TREATMENT_RELATED_MYELOID_LEUKEMIA_UP;BOYAULT_LIVER_CANCER_SUBCLASS_G1_UP;FEVR_CTNNB1_TARGETS_UP;FLOTHO_PEDIATRIC_ALL_THERAPY_RESPONSE_UP;GAVIN_FOXP3_TARGETS_CLUSTER_P6;GRADE_COLON_VS_RECTAL_CANCER_DN;GRUETZMANN_PANCREATIC_CANCER_DN;HSIAO_HOUSEKEEPING_GENES;JIANG_AGING_HYPOTHALAMUS_UP;JISON_SICKLE_CELL_DISEASE_DN;KEGG_MEDICUS_REFERENCE_TRANSLATION_INITIATION;KEGG_RIBOSOME;LEE_LIVER_CANCER_SURVIVAL_DN;LI_AMPLIFIED_IN_LUNG_CANCER;LUI_TARGETS_OF_PAX8_PPARG_FUSION;LUI_THYROID_CANCER_CLUSTER_3;LUI_THYROID_CANCER_PAX8_PPARG_DN;MA_RAT_AGING_UP;MARTENS_TRETINOIN_RESPONSE_DN;MILI_PSEUDOPODIA_HAPTOTAXIS_UP;ONKEN_UVEAL_MELANOMA_UP;PUJANA_ATM_PCC_NETWORK;PUJANA_BRCA1_PCC_NETWORK;REACTOME_CELLULAR_RESPONSE_TO_STARVATION;REACTOME_CELLULAR_RESPONSES_TO_STIMULI;REACTOME_DEVELOPMENTAL_BIOLOGY;REACTOME_EUKARYOTIC_TRANSLATION_ELONGATION;REACTOME_EUKARYOTIC_TRANSLATION_INITIATION;REACTOME_INFECTIOUS_DISEASE;REACTOME_INFLUENZA_INFECTION;REACTOME_METABOLISM_OF_AMINO_ACIDS_AND_DERIVATIVES;REACTOME_METABOLISM_OF_RNA;REACTOME_NERVOUS_SYSTEM_DEVELOPMENT;REACTOME_NONSENSE_MEDIATED_DECAY_NMD;REACTOME_REGULATION_OF_EXPRESSION_OF_SLITS_AND_ROBOS;REACTOME_RESPONSE_OF_EIF2AK4_GCN2_TO_AMINO_ACID_DEFICIENCY;REACTOME_RRNA_PROCESSING;REACTOME_SELENOAMINO_ACID_METABOLISM;REACTOME_SIGNALING_BY_ROBO_RECEPTORS;REACTOME_SRP_DEPENDENT_COTRANSLATIONAL_PROTEIN_TARGETING_TO_MEMBRANE;REACTOME_TRANSLATION;REACTOME_VIRAL_INFECTION_PATHWAYS;RICKMAN_TUMOR_DIFFERENTIATED_WELL_VS_POORLY_UP;SWEET_LUNG_CANCER_KRAS_UP;VIETOR_IFRD1_TARGETS;WP_CYTOPLASMIC_RIBOSOMAL_PROTEINS;YAMASHITA_LIVER_CANCER_WITH_EPCAM_UP;ZHANG_GATA6_TARGETS_UP	3D-structure;Alternativesplicing;Cytoplasm;Directproteinsequencing;Proteomicsidentification;Referenceproteome;Ribonucleoprotein;Ribosomalprotein	60S ribosomal subunit, cytoplasmic;Nop56p-associated pre-rRNA complex;Ribosome, cytoplasmic	GO:0002181;GO:0006412;GO:0006518;GO:0006807;GO:0008152;GO:0009058;GO:0009059;GO:0009987;GO:0019538;GO:0034641;GO:0043043;GO:0043170;GO:0043603;GO:0043604;GO:0044237;GO:0044238;GO:0044249;GO:0044271;GO:0071704;GO:1901564;GO:1901566;GO:1901576	GO:0003676;GO:0003723;GO:0003735;GO:0005198;GO:0005488;GO:0097159	GO:0005634;GO:0005737;GO:0005829;GO:0005840;GO:0015934;GO:0022625;GO:0022626;GO:0032991;GO:0043226;GO:0043227;GO:0043228;GO:0043229;GO:0043231;GO:0043232;GO:0044391;GO:0110165;GO:1990904	GO:0002181;GO:0006412;GO:0006518;GO:0006807;GO:0008152;GO:0009058;GO:0009059;GO:0009987;GO:0019538;GO:0034641;GO:0043170;GO:0043603;GO:0044238	GO:0005634;GO:0005737;GO:0005829;GO:0005840;GO:0032991;GO:0043226;GO:0043228;GO:0043229;GO:0043231;GO:0043232;GO:0110165;GO:1990904	IPR001063;IPR005721;IPR018260;IPR036394	Ribosomal_uL22;Ribosomal_uL22_CS;Ribosomal_uL22_euk/arc;Ribosomal_uL22_sf	ko03010	4	4	4	28.4	28.4	28.4	19.586	0	42.344	184280000	9	21	0	21.4372	20.9496	23.9252	24.0786
+	1.21006	2.17934	A0A087X2G1;A0A087WZ71;A0A7I2V430;A0A7I2V2M5;A0A7I2V4F0;Q92499;A0A7I2YQ77;A0A7I2V4J3;A0A7I2V421;A0A7I2V5X8	A0A087X2G1;A0A087WZ71;A0A7I2V430;A0A7I2V2M5;A0A7I2V4F0;Q92499;A0A7I2YQ77;A0A7I2V4J3	ATP-dependent RNA helicase DDX1	DDX1	25	ENSG00000079785.16	ENSP00000233084.3;ENSP00000370745.1;ENSP00000413767.2;ENSP00000482416.2;ENSP00000484958.2;ENSP00000502926.1;ENSP00000502982.1;ENSP00000503001.1;ENSP00000503720.1;ENSP00000503949.1;ENSP00000504060.1;ENSP00000504080.1	ENST00000233084.8;ENST00000381341.7;ENST00000434671.2;ENST00000617198.5;ENST00000621973.2;ENST00000676635.1;ENST00000676916.1;ENST00000676937.1;ENST00000677302.1;ENST00000678137.1;ENST00000678594.1;ENST00000678786.1			DDX1	Color2 [A=255, R=0, G=0, B=0]	9	4					9606	Homo sapiens	biological process involved in interspecies interaction between organisms;biological regulation;cellular aromatic compound metabolic process;cellular component assembly;cellular component organization;cellular component organization or biogenesis;cellular localization;cellular macromolecule localization;cellular metabolic process;cellular nitrogen compound metabolic process;cellular process;cellular response to stimulus;cellular response to stress;chromosome organization;defense response;defense response to other organism;defense response to symbiont;defense response to virus;DNA conformation change;DNA damage response;DNA duplex unwinding;DNA geometric change;DNA metabolic process;DNA repair;double-strand break repair;heterocycle metabolic process;immune response;immune system process;innate immune response;localization;macromolecule localization;macromolecule metabolic process;metabolic process;mRNA metabolic process;mRNA processing;ncRNA metabolic process;ncRNA processing;nitrogen compound metabolic process;nucleic acid metabolic process;nucleobase-containing compound metabolic process;organelle organization;organic cyclic compound metabolic process;organic substance metabolic process;positive regulation of biological process;positive regulation of biosynthetic process;positive regulation of canonical NF-kappaB signal transduction;positive regulation of cell communication;positive regulation of cellular biosynthetic process;positive regulation of cellular metabolic process;positive regulation of cellular process;positive regulation of cytokine production;positive regulation of cytokine production involved in immune response;positive regulation of dendritic cell cytokine production;positive regulation of gene expression;positive regulation of immune effector process;positive regulation of immune system process;positive regulation of intracellular signal transduction;positive regulation of leukocyte mediated immunity;positive regulation of macromolecule biosynthetic process;positive regulation of macromolecule metabolic process;positive regulation of metabolic process;positive regulation of multicellular organismal process;positive regulation of myeloid dendritic cell cytokine production;positive regulation of myeloid leukocyte cytokine production involved in immune response;positive regulation of myeloid leukocyte mediated immunity;positive regulation of production of molecular mediator of immune response;positive regulation of response to stimulus;positive regulation of signal transduction;positive regulation of signaling;post-transcriptional regulation of gene expression;primary metabolic process;protein localization;protein localization to cytoplasmic stress granule;protein localization to organelle;protein-containing complex assembly;protein-containing complex organization;protein-RNA complex assembly;protein-RNA complex organization;regulation of amide metabolic process;regulation of biological process;regulation of biosynthetic process;regulation of canonical NF-kappaB signal transduction;regulation of cell communication;regulation of cellular biosynthetic process;regulation of cellular metabolic process;regulation of cellular process;regulation of cytokine production;regulation of cytokine production involved in immune response;regulation of dendritic cell cytokine production;regulation of gene expression;regulation of immune effector process;regulation of immune system process;regulation of intracellular signal transduction;regulation of leukocyte mediated immunity;regulation of macromolecule biosynthetic process;regulation of macromolecule metabolic process;regulation of metabolic process;regulation of multicellular organismal process;regulation of myeloid dendritic cell cytokine production;regulation of myeloid leukocyte mediated immunity;regulation of nitrogen compound metabolic process;regulation of primary metabolic process;regulation of production of molecular mediator of immune response;regulation of protein metabolic process;regulation of response to stimulus;regulation of signal transduction;regulation of signaling;regulation of translation;regulation of translational initiation;response to biotic stimulus;response to chemical;response to dsRNA;response to exogenous dsRNA;response to external biotic stimulus;response to external stimulus;response to nitrogen compound;response to organic cyclic compound;response to organic substance;response to other organism;response to stimulus;response to stress;response to virus;RNA metabolic process;RNA processing;RNA splicing;RNA splicing, via endonucleolytic cleavage and ligation;spliceosomal complex assembly;tRNA metabolic process;tRNA processing;tRNA splicing, via endonucleolytic cleavage and ligation	adenyl nucleotide binding;adenyl ribonucleotide binding;anion binding;ATP binding;ATP hydrolysis activity;ATP-dependent activity;ATP-dependent activity, acting on DNA;ATP-dependent activity, acting on RNA;binding;carbohydrate derivative binding;catalytic activity;catalytic activity, acting on a nucleic acid;catalytic activity, acting on DNA;catalytic activity, acting on RNA;chromatin binding;DNA binding;DNA/RNA helicase activity;double-stranded RNA binding;exonuclease activity;helicase activity;heterocyclic compound binding;hydrolase activity;hydrolase activity, acting on acid anhydrides;hydrolase activity, acting on acid anhydrides, in phosphorus-containing anhydrides;hydrolase activity, acting on ester bonds;ion binding;nuclease activity;nucleic acid binding;nucleoside phosphate binding;nucleotide binding;organic cyclic compound binding;poly-purine tract binding;poly(A) binding;protein-containing complex binding;purine nucleotide binding;purine ribonucleoside triphosphate binding;purine ribonucleotide binding;pyrophosphatase activity;ribonucleoside triphosphate phosphatase activity;ribonucleotide binding;RNA binding;RNA helicase activity;single-stranded RNA binding;small molecule binding;transcription coregulator activity;transcription regulator activity	catalytic complex;cellular anatomical entity;cleavage body;cytoplasm;cytoplasmic ribonucleoprotein granule;cytoplasmic stress granule;cytosol;intracellular membrane-bounded organelle;intracellular non-membrane-bounded organelle;intracellular organelle;intracellular protein-containing complex;membrane;membrane-bounded organelle;mitochondrion;non-membrane-bounded organelle;nuclear body;nucleoplasm;nucleus;organelle;protein-containing complex;ribonucleoprotein complex;ribonucleoprotein granule;supramolecular complex;tRNA-splicing ligase complex	biological process involved in interspecies interaction between organisms;biological regulation;cellular aromatic compound metabolic process;cellular component assembly;cellular component organization;cellular component organization or biogenesis;cellular localization;cellular nitrogen compound metabolic process;cellular process;chromosome organization;defense response to other organism;DNA conformation change;DNA damage response;DNA geometric change;DNA metabolic process;DNA repair;heterocycle metabolic process;immune response;immune system process;localization;macromolecule localization;macromolecule metabolic process;metabolic process;mRNA metabolic process;mRNA processing;nitrogen compound metabolic process;nucleobase-containing compound metabolic process;organelle organization;primary metabolic process;protein localization;protein-containing complex assembly;protein-RNA complex assembly;regulation of biological process;regulation of metabolic process;regulation of translation;response to biotic stimulus;response to chemical;response to external stimulus;response to stimulus;response to stress;RNA metabolic process;RNA processing;RNA splicing;tRNA metabolic process;tRNA processing	catalytic complex;cellular anatomical entity;cytoplasm;cytosol;intracellular membrane-bounded organelle;intracellular non-membrane-bounded organelle;intracellular organelle;membrane;mitochondrion;non-membrane-bounded organelle;nucleoplasm;nucleus;organelle;protein-containing complex;ribonucleoprotein complex		DEAD;Helicase_C;SPRY	APRELIKOVA_BRCA1_TARGETS;BENPORATH_MYC_MAX_TARGETS;BLALOCK_ALZHEIMERS_DISEASE_DN;CAIRO_HEPATOBLASTOMA_CLASSES_UP;DANG_BOUND_BY_MYC;DER_IFN_BETA_RESPONSE_UP;DIAZ_CHRONIC_MYELOGENOUS_LEUKEMIA_UP;FAELT_B_CLL_WITH_VH_REARRANGEMENTS_DN;FAELT_B_CLL_WITH_VH3_21_DN;FEVR_CTNNB1_TARGETS_DN;GARY_CD5_TARGETS_DN;GRADE_COLON_AND_RECTAL_CANCER_UP;GRYDER_PAX3FOXO1_ENHANCERS_IN_TADS;GRYDER_PAX3FOXO1_TOP_ENHANCERS;HOSHIDA_LIVER_CANCER_SUBCLASS_S2;HOUNKPE_HOUSEKEEPING_GENES;IBRAHIM_NRF1_UP;KIM_ALL_DISORDERS_CALB1_CORR_UP;KIM_BIPOLAR_DISORDER_OLIGODENDROCYTE_DENSITY_CORR_UP;KIM_MYCN_AMPLIFICATION_TARGETS_UP;LASTOWSKA_COAMPLIFIED_WITH_MYCN;LI_WILMS_TUMOR_VS_FETAL_KIDNEY_1_DN;LI_WILMS_TUMOR_VS_FETAL_KIDNEY_2_UP;MOHANKUMAR_HOXA1_TARGETS_UP;MOREAUX_B_LYMPHOCYTE_MATURATION_BY_TACI_DN;MOREAUX_MULTIPLE_MYELOMA_BY_TACI_DN;MORI_SMALL_PRE_BII_LYMPHOCYTE_DN;REACTOME_METABOLISM_OF_RNA;REACTOME_TRNA_PROCESSING;REACTOME_TRNA_PROCESSING_IN_THE_NUCLEUS;SCHLOSSER_MYC_TARGETS_REPRESSED_BY_SERUM;SESTO_RESPONSE_TO_UV_C1;SHEN_SMARCA2_TARGETS_UP;TCGA_GLIOBLASTOMA_COPY_NUMBER_UP;TIEN_INTESTINE_PROBIOTICS_6HR_DN;WANG_TUMOR_INVASIVENESS_UP;WP_DDX1_AS_A_REGULATORY_COMPONENT_OF_THE_DROSHA_MICROPROCESSOR;WP_MRNA_PROCESSING;YAO_TEMPORAL_RESPONSE_TO_PROGESTERONE_CLUSTER_17	3D-structure;Acetylation;Activator;Alternativesplicing;Antiviraldefense;ATP-binding;Cytoplasm;DNA-binding;Exonuclease;Helicase;Host-virusinteraction;Hydrolase;Immunity;Innateimmunity;Isopeptidebond;Mitochondrion;mRNAprocessing;Nuclease;Nucleotide-binding;Nucleus;Phosphoprotein;Proteomicsidentification;Referenceproteome;RNA-binding;Transcription;Transcriptionregulation;tRNAprocessing;Ublconjugation	Large Drosha complex;tRNA Splicing Ligase Complex	GO:0000245;GO:0000394;GO:0001817;GO:0001819;GO:0002376;GO:0002682;GO:0002684;GO:0002697;GO:0002699;GO:0002700;GO:0002702;GO:0002703;GO:0002705;GO:0002718;GO:0002720;GO:0002730;GO:0002732;GO:0002733;GO:0002735;GO:0002886;GO:0002888;GO:0006139;GO:0006259;GO:0006281;GO:0006302;GO:0006388;GO:0006396;GO:0006397;GO:0006399;GO:0006417;GO:0006446;GO:0006725;GO:0006807;GO:0006950;GO:0006952;GO:0006955;GO:0006974;GO:0006996;GO:0008033;GO:0008104;GO:0008152;GO:0008380;GO:0009605;GO:0009607;GO:0009615;GO:0009889;GO:0009891;GO:0009893;GO:0009966;GO:0009967;GO:0009987;GO:0010033;GO:0010468;GO:0010556;GO:0010557;GO:0010604;GO:0010608;GO:0010628;GO:0010646;GO:0010647;GO:0014070;GO:0016043;GO:0016070;GO:0016071;GO:0019222;GO:0022607;GO:0022618;GO:0023051;GO:0023056;GO:0031323;GO:0031325;GO:0031326;GO:0031328;GO:0032392;GO:0032508;GO:0033036;GO:0033365;GO:0033554;GO:0034248;GO:0034470;GO:0034641;GO:0034660;GO:0042221;GO:0043122;GO:0043123;GO:0043170;GO:0043207;GO:0043330;GO:0043331;GO:0043933;GO:0044237;GO:0044238;GO:0044419;GO:0045087;GO:0046483;GO:0048518;GO:0048522;GO:0048583;GO:0048584;GO:0050789;GO:0050794;GO:0050896;GO:0051171;GO:0051179;GO:0051239;GO:0051240;GO:0051246;GO:0051276;GO:0051607;GO:0051641;GO:0051707;GO:0051716;GO:0060255;GO:0061081;GO:0065003;GO:0065007;GO:0070727;GO:0071103;GO:0071704;GO:0071826;GO:0071840;GO:0080090;GO:0090304;GO:0098542;GO:0140546;GO:1901360;GO:1901698;GO:1902531;GO:1902533;GO:1903608	GO:0000166;GO:0003676;GO:0003677;GO:0003682;GO:0003712;GO:0003723;GO:0003724;GO:0003725;GO:0003727;GO:0003824;GO:0004386;GO:0004518;GO:0004527;GO:0005488;GO:0005524;GO:0008094;GO:0008143;GO:0008186;GO:0016462;GO:0016787;GO:0016788;GO:0016817;GO:0016818;GO:0016887;GO:0017076;GO:0017111;GO:0030554;GO:0032553;GO:0032555;GO:0032559;GO:0033677;GO:0035639;GO:0036094;GO:0043167;GO:0043168;GO:0044877;GO:0070717;GO:0097159;GO:0097367;GO:0140097;GO:0140098;GO:0140110;GO:0140640;GO:0140657;GO:1901265;GO:1901363	GO:0005634;GO:0005654;GO:0005737;GO:0005739;GO:0005829;GO:0010494;GO:0016020;GO:0016604;GO:0032991;GO:0035770;GO:0036464;GO:0043226;GO:0043227;GO:0043228;GO:0043229;GO:0043231;GO:0043232;GO:0071920;GO:0072669;GO:0099080;GO:0110165;GO:0140535;GO:1902494;GO:1990904	GO:0002376;GO:0006139;GO:0006259;GO:0006281;GO:0006396;GO:0006397;GO:0006399;GO:0006417;GO:0006725;GO:0006807;GO:0006950;GO:0006955;GO:0006974;GO:0006996;GO:0008033;GO:0008104;GO:0008152;GO:0008380;GO:0009605;GO:0009607;GO:0009987;GO:0016043;GO:0016070;GO:0016071;GO:0019222;GO:0022607;GO:0022618;GO:0032392;GO:0033036;GO:0034641;GO:0042221;GO:0043170;GO:0044238;GO:0044419;GO:0046483;GO:0050789;GO:0050896;GO:0051179;GO:0051276;GO:0051641;GO:0065003;GO:0065007;GO:0071103;GO:0071840;GO:0098542	GO:0005634;GO:0005654;GO:0005737;GO:0005739;GO:0005829;GO:0016020;GO:0032991;GO:0043226;GO:0043228;GO:0043229;GO:0043231;GO:0043232;GO:0110165;GO:1902494;GO:1990904	IPR001650;IPR001870;IPR003877;IPR011545;IPR013320;IPR014001;IPR014014;IPR027417;IPR043136	B30.2/SPRY;B30.2/SPRY_sf;ConA-like_dom_sf;DEAD/DEAH_box_helicase_dom;Helicase_ATP-bd;Helicase_C;P-loop_NTPase;RNA_helicase_DEAD_Q_motif;SPRY_dom		9	9	9	19.5	19.5	19.5	71.466	0	59.634	29967000	35	16	0	18.4335	19.5689	21.1831	21.1779
	0.993623	0.279831	A0A0A0MR02;P45880	A0A0A0MR02;P45880	Voltage-dependent anion-selective channel protein 2	VDAC2	34	ENSG00000165637.14	ENSP00000298468.5;ENSP00000361635.1;ENSP00000361686.3;ENSP00000443092.1	ENST00000298468.9;ENST00000313132.8;ENST00000332211.11;ENST00000543351.5			VDAC2	Color2 [A=255, R=0, G=0, B=0]	9	4					9606	Homo sapiens	apoptotic mitochondrial changes;binding of sperm to zona pellucida;biological regulation;cell recognition;cell-cell recognition;cellular component organization;cellular component organization or biogenesis;cellular process;establishment of localization;localization;membrane organization;mitochondrial membrane organization;mitochondrial outer membrane permeabilization;mitochondrial outer membrane permeabilization involved in programmed cell death;mitochondrion organization;monoatomic anion transport;monoatomic ion transport;negative regulation of apoptotic process;negative regulation of apoptotic signaling pathway;negative regulation of biological process;negative regulation of cell communication;negative regulation of cellular component organization;negative regulation of cellular process;negative regulation of intracellular signal transduction;negative regulation of intrinsic apoptotic signaling pathway;negative regulation of programmed cell death;negative regulation of protein polymerization;negative regulation of protein-containing complex assembly;negative regulation of response to stimulus;negative regulation of signal transduction;negative regulation of signaling;organelle organization;positive regulation of membrane permeability;positive regulation of mitochondrial membrane permeability;positive regulation of mitochondrial membrane permeability involved in apoptotic process;regulation of apoptotic process;regulation of apoptotic signaling pathway;regulation of biological process;regulation of biological quality;regulation of cell communication;regulation of cellular component biogenesis;regulation of cellular component organization;regulation of cellular process;regulation of intracellular signal transduction;regulation of intrinsic apoptotic signaling pathway;regulation of membrane permeability;regulation of mitochondrial membrane permeability;regulation of mitochondrial membrane permeability involved in apoptotic process;regulation of programmed cell death;regulation of protein polymerization;regulation of protein-containing complex assembly;regulation of response to stimulus;regulation of signal transduction;regulation of signaling;reproductive process;sperm-egg recognition;transport	alcohol binding;amide binding;binding;cation binding;ceramide binding;channel activity;cholesterol binding;gated channel activity;heterocyclic compound binding;ion binding;lipid binding;monoatomic anion channel activity;monoatomic anion transmembrane transporter activity;monoatomic ion channel activity;monoatomic ion transmembrane transporter activity;nucleoside phosphate binding;nucleotide binding;organic cyclic compound binding;passive transmembrane transporter activity;phosphatidylcholine binding;phospholipid binding;porin activity;small molecule binding;sphingolipid binding;steroid binding;sterol binding;transmembrane transporter activity;transporter activity;voltage-gated channel activity;voltage-gated monoatomic anion channel activity;voltage-gated monoatomic ion channel activity;wide pore channel activity	acrosomal vesicle;bounding membrane of organelle;cellular anatomical entity;cytoplasmic vesicle;intracellular membrane-bounded organelle;intracellular non-membrane-bounded organelle;intracellular organelle;intracellular vesicle;membrane;membrane microdomain;membrane protein complex;membrane raft;membrane-bounded organelle;mitochondrial membrane;mitochondrial nucleoid;mitochondrial outer membrane;mitochondrion;non-membrane-bounded organelle;nucleoid;nucleus;organelle;organelle membrane;organelle outer membrane;outer membrane;pore complex;protein-containing complex;secretory granule;secretory vesicle;sperm midpiece;vesicle	biological regulation;cell recognition;cellular component organization;cellular component organization or biogenesis;cellular process;establishment of localization;localization;membrane organization;mitochondrion organization;monoatomic ion transport;organelle organization;regulation of biological process;regulation of biological quality;reproductive process;transport	cellular anatomical entity;cytoplasmic vesicle;intracellular membrane-bounded organelle;intracellular non-membrane-bounded organelle;intracellular organelle;membrane;membrane protein complex;mitochondrion;non-membrane-bounded organelle;nucleus;organelle;outer membrane;protein-containing complex;secretory vesicle;vesicle	Calcium signaling pathway;Huntington's disease;Parkinson's disease	Porin_3	BENPORATH_MYC_MAX_TARGETS;BRUECKNER_TARGETS_OF_MIRLET7A3_UP;BYSTRYKH_HEMATOPOIESIS_STEM_CELL_AND_BRAIN_QTL_TRANS;CAIRO_HEPATOBLASTOMA_CLASSES_UP;DANG_BOUND_BY_MYC;DITTMER_PTHLH_TARGETS_UP;FLECHNER_BIOPSY_KIDNEY_TRANSPLANT_REJECTED_VS_OK_DN;GALLUZZI_PERMEABILIZE_MITOCHONDRIA;GALLUZZI_PREVENT_MITOCHONDIAL_PERMEABILIZATION;GOLDRATH_HOMEOSTATIC_PROLIFERATION;GUTIERREZ_MULTIPLE_MYELOMA_UP;HSIAO_HOUSEKEEPING_GENES;IBRAHIM_NRF2_UP;KAYO_AGING_MUSCLE_DN;KAYO_CALORIE_RESTRICTION_MUSCLE_DN;KEGG_CALCIUM_SIGNALING_PATHWAY;KEGG_HUNTINGTONS_DISEASE;KEGG_MEDICUS_REFERENCE_MACHR_CA2_APOPTOTIC_PATHWAY;KEGG_MEDICUS_REFERENCE_MGLUR5_CA2_APOPTOTIC_PATHWAY;KEGG_MEDICUS_REFERENCE_VGCC_CA2_APOPTOTIC_PATHWAY;KEGG_MEDICUS_VARIANT_MUTATION_CAUSED_ABBERANT_ATXN2_3_TO_MGLUR5_CA2_APOPTOTIC_PATHWAY;KEGG_MEDICUS_VARIANT_MUTATION_CAUSED_ABERRANT_ABETA_TO_MACHR_CA2_APOPTOTIC_PATHWAY;KEGG_MEDICUS_VARIANT_MUTATION_CAUSED_ABERRANT_ABETA_TO_MGLUR5_CA2_APOPTOTIC_PATHWAY;KEGG_MEDICUS_VARIANT_MUTATION_CAUSED_ABERRANT_ABETA_TO_TRANSPORT_OF_CALCIUM;KEGG_MEDICUS_VARIANT_MUTATION_CAUSED_ABERRANT_ABETA_TO_VGCC_CA2_APOPTOTIC_PATHWAY_N01004;KEGG_MEDICUS_VARIANT_MUTATION_CAUSED_ABERRANT_ABETA_TO_VGCC_CA2_APOPTOTIC_PATHWAY_N01006;KEGG_MEDICUS_VARIANT_MUTATION_CAUSED_ABERRANT_HTT_TO_MGLUR5_CA2_APOPTOTIC_PATHWAY;KEGG_MEDICUS_VARIANT_MUTATION_CAUSED_ABERRANT_HTT_TO_TRANSPORT_OF_CALCIUM;KEGG_MEDICUS_VARIANT_MUTATION_CAUSED_ABERRANT_PSEN_TO_MGLUR5_CA2_APOPTOTIC_PATHWAY;KEGG_MEDICUS_VARIANT_MUTATION_CAUSED_ABERRANT_PSEN1_TO_MGLUR5_CA2_APOPTOTIC_PATHWAY;KEGG_MEDICUS_VARIANT_MUTATION_CAUSED_ABERRANT_SNCA_TO_VGCC_CA2_APOPTOTIC_PATHWAY;KEGG_MEDICUS_VARIANT_MUTATION_INACTIVATED_SIGMAR1_TO_CA2_APOPTOTIC_PATHWAY;KEGG_MEDICUS_VARIANT_SCRAPIE_CONFORMATION_PRPSC_TO_MGLUR5_CA2_APOPTOTIC_PATHWAY;KEGG_MEDICUS_VARIANT_SCRAPIE_CONFORMATION_PRPSC_TO_TRANSPORT_OF_CALCIUM;KEGG_PARKINSONS_DISEASE;KIM_ALL_DISORDERS_CALB1_CORR_UP;KOINUMA_TARGETS_OF_SMAD2_OR_SMAD3;LEIN_PONS_MARKERS;MAHAJAN_RESPONSE_TO_IL1A_DN;MOOTHA_HUMAN_MITODB_6_2002;MOOTHA_MITOCHONDRIA;NUTT_GBM_VS_AO_GLIOMA_DN;PUJANA_BRCA1_PCC_NETWORK;REACTOME_DEUBIQUITINATION;REACTOME_MITOCHONDRIAL_CALCIUM_ION_TRANSPORT;REACTOME_POST_TRANSLATIONAL_PROTEIN_MODIFICATION;REACTOME_TRANSPORT_OF_SMALL_MOLECULES;REACTOME_UB_SPECIFIC_PROCESSING_PROTEASES;SESTO_RESPONSE_TO_UV_C1;STARK_PREFRONTAL_CORTEX_22Q11_DELETION_DN;STEIN_ESRRA_TARGETS;STEIN_ESRRA_TARGETS_UP;WANG_TUMOR_INVASIVENESS_UP;WONG_MITOCHONDRIA_GENE_MODULE;WP_ALZHEIMER_39_S_DISEASE;WP_ALZHEIMER_39_S_DISEASE_AND_MIRNA_EFFECTS;WP_FERROPTOSIS;YAO_TEMPORAL_RESPONSE_TO_PROGESTERONE_CLUSTER_10	Acetylation;Alternativesplicing;Directproteinsequencing;Iontransport;Isopeptidebond;Lipid-binding;Membrane;Mitochondrion;Mitochondrionoutermembrane;NAD;Nucleotide-binding;Phosphoprotein;Porin;Proteomicsidentification;Referenceproteome;Transmembrane;Transmembranebetastrand;Transport;Ublconjugation	prohibitin 2 complex, mitochondrial	GO:0006810;GO:0006811;GO:0006820;GO:0006996;GO:0007005;GO:0007006;GO:0007339;GO:0008037;GO:0008637;GO:0009966;GO:0009968;GO:0009987;GO:0009988;GO:0010646;GO:0010648;GO:0016043;GO:0022414;GO:0023051;GO:0023057;GO:0031333;GO:0032271;GO:0032272;GO:0035036;GO:0035794;GO:0042981;GO:0043066;GO:0043067;GO:0043069;GO:0043254;GO:0044087;GO:0046902;GO:0048519;GO:0048523;GO:0048583;GO:0048585;GO:0050789;GO:0050794;GO:0051128;GO:0051129;GO:0051179;GO:0051234;GO:0061024;GO:0065007;GO:0065008;GO:0071840;GO:0090559;GO:0097345;GO:1902108;GO:1902110;GO:1902531;GO:1902532;GO:1902686;GO:1905710;GO:2001233;GO:2001234;GO:2001242;GO:2001243	GO:0000166;GO:0005215;GO:0005216;GO:0005244;GO:0005253;GO:0005488;GO:0005496;GO:0005543;GO:0008289;GO:0008308;GO:0008509;GO:0015075;GO:0015267;GO:0015288;GO:0015485;GO:0022803;GO:0022829;GO:0022832;GO:0022836;GO:0022857;GO:0031210;GO:0032934;GO:0033218;GO:0036094;GO:0043167;GO:0043169;GO:0043178;GO:0046625;GO:0097001;GO:0097159;GO:1901265;GO:1901363	GO:0001669;GO:0005634;GO:0005739;GO:0005741;GO:0009295;GO:0016020;GO:0019867;GO:0030141;GO:0031090;GO:0031410;GO:0031966;GO:0031968;GO:0031982;GO:0032991;GO:0042645;GO:0043226;GO:0043227;GO:0043228;GO:0043229;GO:0043231;GO:0043232;GO:0045121;GO:0046930;GO:0097225;GO:0097708;GO:0098588;GO:0098796;GO:0098857;GO:0099503;GO:0110165	GO:0006810;GO:0006811;GO:0006996;GO:0007005;GO:0008037;GO:0009987;GO:0016043;GO:0022414;GO:0050789;GO:0051179;GO:0051234;GO:0061024;GO:0065007;GO:0065008;GO:0071840	GO:0005634;GO:0005739;GO:0016020;GO:0019867;GO:0031410;GO:0031982;GO:0032991;GO:0043226;GO:0043228;GO:0043229;GO:0043231;GO:0043232;GO:0098796;GO:0099503;GO:0110165	IPR001925;IPR023614;IPR027246	Porin_dom_sf;Porin_Euk;Porin_Euk/Tom40	ko04020;ko05012;ko05016	1	1	1	3.5	3.5	3.5	30.348	0.0035971	6.7094	8228900	14	4	0	20.2632	20.4545	20.6524	20.625
	0.15623	0.0681963	S4R402;S4R341;S4R349;A0A0A0MRM9;Q14978	S4R402;S4R341;S4R349;A0A0A0MRM9;Q14978	Nucleolar and coiled-body phosphoprotein 1	NOLC1	36	ENSG00000166197.17	ENSP00000359024.5;ENSP00000385410.1;ENSP00000473910.1;ENSP00000473927.1;ENSP00000474710.2;ENSP00000474924.1;ENSP00000475080.1	ENST00000370007.5;ENST00000405356.5;ENST00000461421.5;ENST00000464969.6;ENST00000488254.6;ENST00000603946.5;ENST00000605788.6			NOLC1	Color2 [A=255, R=0, G=0, B=0]	9	4					9606	Homo sapiens	anatomical structure development;anatomical structure formation involved in morphogenesis;biological regulation;cell cycle;cell development;cell differentiation;cellular aromatic compound metabolic process;cellular component organization;cellular component organization or biogenesis;cellular developmental process;cellular metabolic process;cellular nitrogen compound metabolic process;cellular process;developmental process;epithelial to mesenchymal transition;heterocycle metabolic process;macromolecule metabolic process;mesenchymal cell differentiation;metabolic process;mitotic cell cycle;ncRNA metabolic process;ncRNA processing;neural crest cell development;neural crest formation;nitrogen compound metabolic process;nucleic acid metabolic process;nucleobase-containing compound metabolic process;nucleolus organization;nucleus organization;organelle organization;organic cyclic compound metabolic process;organic substance metabolic process;post-transcriptional regulation of gene expression;primary metabolic process;regulation of amide metabolic process;regulation of biological process;regulation of biosynthetic process;regulation of cellular biosynthetic process;regulation of cellular metabolic process;regulation of cellular process;regulation of gene expression;regulation of macromolecule biosynthetic process;regulation of macromolecule metabolic process;regulation of metabolic process;regulation of nitrogen compound metabolic process;regulation of primary metabolic process;regulation of protein metabolic process;regulation of translation;RNA metabolic process;RNA processing;rRNA metabolic process;rRNA processing;stem cell development	adenyl nucleotide binding;adenyl ribonucleotide binding;anion binding;ATP binding;binding;carbohydrate derivative binding;GTP binding;guanyl nucleotide binding;guanyl ribonucleotide binding;heterocyclic compound binding;ion binding;molecular adaptor activity;molecular function inhibitor activity;molecular function regulator activity;nucleic acid binding;nucleoside phosphate binding;nucleotide binding;organic cyclic compound binding;protein binding;protein dimerization activity;protein heterodimerization activity;protein-macromolecule adaptor activity;purine nucleotide binding;purine ribonucleoside triphosphate binding;purine ribonucleotide binding;ribonucleotide binding;RNA binding;small molecule binding	Cajal body;cellular anatomical entity;cytoplasm;fibrillar center;intracellular non-membrane-bounded organelle;intracellular organelle;non-membrane-bounded organelle;nuclear body;nucleolus;nucleoplasm;organelle	anatomical structure development;anatomical structure formation involved in morphogenesis;biological regulation;cell cycle;cell development;cell differentiation;cellular aromatic compound metabolic process;cellular component organization;cellular component organization or biogenesis;cellular nitrogen compound metabolic process;cellular process;developmental process;heterocycle metabolic process;macromolecule metabolic process;metabolic process;mitotic cell cycle;nitrogen compound metabolic process;nucleobase-containing compound metabolic process;nucleus organization;organelle organization;primary metabolic process;regulation of biological process;regulation of metabolic process;regulation of translation;RNA metabolic process;RNA processing;rRNA metabolic process;rRNA processing	cellular anatomical entity;cytoplasm;intracellular non-membrane-bounded organelle;intracellular organelle;non-membrane-bounded organelle;nucleolus;nucleoplasm;organelle		SRP40_C	ACOSTA_PROLIFERATION_INDEPENDENT_MYC_TARGETS_UP;BENPORATH_ES_1;BENPORATH_NANOG_TARGETS;BHAT_ESR1_TARGETS_NOT_VIA_AKT1_UP;BHAT_ESR1_TARGETS_VIA_AKT1_UP;BILD_HRAS_ONCOGENIC_SIGNATURE;BILD_MYC_ONCOGENIC_SIGNATURE;BLALOCK_ALZHEIMERS_DISEASE_DN;BLALOCK_ALZHEIMERS_DISEASE_UP;BOYLAN_MULTIPLE_MYELOMA_C_D_UP;BROWN_MYELOID_CELL_DEVELOPMENT_DN;CAIRO_HEPATOBLASTOMA_CLASSES_UP;CASORELLI_ACUTE_PROMYELOCYTIC_LEUKEMIA_DN;DIAZ_CHRONIC_MYELOGENOUS_LEUKEMIA_UP;DODD_NASOPHARYNGEAL_CARCINOMA_DN;DUTERTRE_ESTRADIOL_RESPONSE_6HR_UP;ENK_UV_RESPONSE_KERATINOCYTE_DN;FEVR_CTNNB1_TARGETS_DN;FISCHER_DREAM_TARGETS;FOURNIER_ACINAR_DEVELOPMENT_LATE_2;FUNG_IL2_SIGNALING_1;GALE_APL_WITH_FLT3_MUTATED_UP;GARCIA_TARGETS_OF_FLI1_AND_DAX1_DN;GARY_CD5_TARGETS_DN;GOBERT_OLIGODENDROCYTE_DIFFERENTIATION_UP;GRAESSMANN_APOPTOSIS_BY_DOXORUBICIN_DN;GRAESSMANN_RESPONSE_TO_MC_AND_DOXORUBICIN_DN;GRYDER_PAX3FOXO1_ENHANCERS_IN_TADS;GRYDER_PAX3FOXO1_ENHANCERS_KO_DOWN;GRYDER_PAX3FOXO1_TOP_ENHANCERS;HESS_TARGETS_OF_HOXA9_AND_MEIS1_UP;IBRAHIM_NRF1_UP;IBRAHIM_NRF2_UP;IVANOVA_HEMATOPOIESIS_EARLY_PROGENITOR;KARLSSON_TGFB1_TARGETS_UP;KATSANOU_ELAVL1_TARGETS_DN;KIM_WT1_TARGETS_12HR_DN;KOBAYASHI_EGFR_SIGNALING_24HR_DN;KRIGE_RESPONSE_TO_TOSEDOSTAT_24HR_DN;KRIGE_RESPONSE_TO_TOSEDOSTAT_6HR_DN;KRIGE_RESPONSE_TO_TOSEDOSTAT_6HR_UP;LEE_BMP2_TARGETS_DN;LI_WILMS_TUMOR_VS_FETAL_KIDNEY_1_DN;LIU_SOX4_TARGETS_DN;LU_EZH2_TARGETS_UP;MANALO_HYPOXIA_DN;MARSON_BOUND_BY_E2F4_UNSTIMULATED;MARSON_FOXP3_TARGETS_DN;MARTENS_BOUND_BY_PML_RARA_FUSION;MARTENS_TRETINOIN_RESPONSE_DN;MARTORIATI_MDM4_TARGETS_FETAL_LIVER_DN;MAYBURD_RESPONSE_TO_L663536_DN;MCCABE_BOUND_BY_HOXC6;MOHANKUMAR_HOXA1_TARGETS_UP;MONNIER_POSTRADIATION_TUMOR_ESCAPE_UP;MUELLER_PLURINET;PUJANA_ATM_PCC_NETWORK;PUJANA_BRCA1_PCC_NETWORK;PUJANA_CHEK2_PCC_NETWORK;RAO_BOUND_BY_SALL4;RODRIGUES_THYROID_CARCINOMA_POORLY_DIFFERENTIATED_UP;SANSOM_APC_TARGETS_REQUIRE_MYC;SCHAEFFER_PROSTATE_DEVELOPMENT_6HR_DN;SCHLOSSER_MYC_TARGETS_REPRESSED_BY_SERUM;SCHUHMACHER_MYC_TARGETS_UP;SHEDDEN_LUNG_CANCER_POOR_SURVIVAL_A6;SIG_PIP3_SIGNALING_IN_CARDIAC_MYOCTES;SPIELMAN_LYMPHOBLAST_EUROPEAN_VS_ASIAN_DN;SUNG_METASTASIS_STROMA_DN;TAKAO_RESPONSE_TO_UVB_RADIATION_DN;TONKS_TARGETS_OF_RUNX1_RUNX1T1_FUSION_MONOCYTE_UP;TSAI_DNAJB4_TARGETS_DN;WEI_MYCN_TARGETS_WITH_E_BOX;WELCSH_BRCA1_TARGETS_DN;YOSHIMURA_MAPK8_TARGETS_DN	Acetylation;Alternativesplicing;ATP-binding;Cytoplasm;GTP-binding;Isopeptidebond;Methylation;Nucleotide-binding;Nucleus;Phosphoprotein;Proteomicsidentification;Referenceproteome;Repeat;Ublconjugation	Nop56p-associated pre-rRNA complex	GO:0000278;GO:0001837;GO:0006139;GO:0006364;GO:0006396;GO:0006417;GO:0006725;GO:0006807;GO:0006996;GO:0006997;GO:0007000;GO:0007049;GO:0008152;GO:0009889;GO:0009987;GO:0010468;GO:0010556;GO:0010608;GO:0014029;GO:0014032;GO:0016043;GO:0016070;GO:0016072;GO:0019222;GO:0030154;GO:0031323;GO:0031326;GO:0032502;GO:0034248;GO:0034470;GO:0034641;GO:0034660;GO:0043170;GO:0044237;GO:0044238;GO:0046483;GO:0048468;GO:0048646;GO:0048762;GO:0048856;GO:0048864;GO:0048869;GO:0050789;GO:0050794;GO:0051171;GO:0051246;GO:0060255;GO:0065007;GO:0071704;GO:0071840;GO:0080090;GO:0090304;GO:1901360	GO:0000166;GO:0003676;GO:0003723;GO:0005488;GO:0005515;GO:0005524;GO:0005525;GO:0017076;GO:0019001;GO:0030554;GO:0030674;GO:0032553;GO:0032555;GO:0032559;GO:0032561;GO:0035639;GO:0036094;GO:0043167;GO:0043168;GO:0046982;GO:0046983;GO:0060090;GO:0097159;GO:0097367;GO:0098772;GO:0140678;GO:1901265;GO:1901363	GO:0001650;GO:0005654;GO:0005730;GO:0005737;GO:0015030;GO:0016604;GO:0043226;GO:0043228;GO:0043229;GO:0043232;GO:0110165	GO:0000278;GO:0006139;GO:0006364;GO:0006396;GO:0006417;GO:0006725;GO:0006807;GO:0006996;GO:0006997;GO:0007049;GO:0008152;GO:0009987;GO:0016043;GO:0016070;GO:0016072;GO:0019222;GO:0030154;GO:0032502;GO:0034641;GO:0043170;GO:0044238;GO:0046483;GO:0048468;GO:0048646;GO:0048856;GO:0050789;GO:0065007;GO:0071840	GO:0005654;GO:0005730;GO:0005737;GO:0043226;GO:0043228;GO:0043229;GO:0043232;GO:0110165	IPR006594;IPR007718	LisH;Srp40_C		2	2	2	54.3	54.3	54.3	5.0538	0	15.266	13726000	4	6	0	20.5892	20.893	20.8003	20.8182
	0.447537	0.984674	A0A804HKU1;A0A804HK69;A0A804HIV9;A0A804HJ36;J3KR24;A0A804HHW9;A0A804HL54;A0A804HJN6;A0A0A0MSX9;P41252	A0A804HKU1;A0A804HK69;A0A804HIV9;A0A804HJ36;J3KR24;A0A804HHW9;A0A804HL54;A0A804HJN6;A0A0A0MSX9;P41252	isoleucine--tRNA ligase;Isoleucine--tRNA ligase, cytoplasmic	IARS1	42	ENSG00000196305;ENSG00000196305.19	ENSP00000364794.3;ENSP00000406448;ENSP00000406448.4;ENSP00000415020.3;ENSP00000506798.1;ENSP00000507144.1;ENSP00000507221.1;ENSP00000507247.1;ENSP00000507286.1;ENSP00000507341.1;ENSP00000507577.1;ENSP00000507796.1;ENSP00000507926.1;ENSP00000508070.1;ENSP00000508205.1	ENST00000375643.7;ENST00000443024;ENST00000443024.7;ENST00000447699.7;ENST00000682533.1;ENST00000682578.1;ENST00000683119.1;ENST00000683469.1;ENST00000683495.1;ENST00000683565.1;ENST00000683679.1;ENST00000683817.1;ENST00000684445.1;ENST00000684557.1;ENST00000684757.1			IARS1	Color2 [A=255, R=0, G=0, B=0]	9	4					9606	Homo sapiens	amino acid activation;amino acid metabolic process;carboxylic acid metabolic process;cell differentiation;cellular aromatic compound metabolic process;cellular developmental process;cellular metabolic process;cellular nitrogen compound metabolic process;cellular process;developmental process;heterocycle metabolic process;isoleucyl-tRNA aminoacylation;macromolecule metabolic process;metabolic process;ncRNA metabolic process;nitrogen compound metabolic process;nucleic acid metabolic process;nucleobase-containing compound metabolic process;organic acid metabolic process;organic cyclic compound metabolic process;organic substance metabolic process;organonitrogen compound metabolic process;osteoblast differentiation;oxoacid metabolic process;primary metabolic process;RNA metabolic process;small molecule metabolic process;tRNA aminoacylation;tRNA aminoacylation for protein translation;tRNA metabolic process	adenyl nucleotide binding;adenyl ribonucleotide binding;aminoacyl-tRNA editing activity;aminoacyl-tRNA ligase activity;anion binding;ATP binding;binding;carbohydrate derivative binding;carboxylic ester hydrolase activity;catalytic activity;catalytic activity, acting on a nucleic acid;catalytic activity, acting on a tRNA;catalytic activity, acting on RNA;enzyme binding;GTPase binding;heterocyclic compound binding;hydrolase activity;hydrolase activity, acting on ester bonds;ion binding;isoleucine-tRNA ligase activity;ligase activity;ligase activity, forming carbon-oxygen bonds;nucleic acid binding;nucleoside phosphate binding;nucleotide binding;organic cyclic compound binding;protein binding;purine nucleotide binding;purine ribonucleoside triphosphate binding;purine ribonucleotide binding;ribonucleotide binding;RNA binding;small molecule binding;tRNA binding	aminoacyl-tRNA synthetase multienzyme complex;catalytic complex;cellular anatomical entity;cytoplasm;cytosol;extracellular exosome;extracellular membrane-bounded organelle;extracellular organelle;extracellular vesicle;intracellular protein-containing complex;membrane;membrane-bounded organelle;nucleoplasm;organelle;protein-containing complex;vesicle	amino acid metabolic process;cell differentiation;cellular aromatic compound metabolic process;cellular nitrogen compound metabolic process;cellular process;developmental process;heterocycle metabolic process;macromolecule metabolic process;metabolic process;nitrogen compound metabolic process;nucleobase-containing compound metabolic process;organic acid metabolic process;primary metabolic process;RNA metabolic process;small molecule metabolic process;tRNA aminoacylation for protein translation;tRNA metabolic process	catalytic complex;cellular anatomical entity;cytoplasm;cytosol;extracellular organelle;membrane;nucleoplasm;organelle;protein-containing complex;vesicle	Aminoacyl-tRNA biosynthesis;Valine, leucine and isoleucine biosynthesis	Anticodon_1;DUF5915;tRNA-synt_1	AMUNDSON_RESPONSE_TO_ARSENITE;BAELDE_DIABETIC_NEPHROPATHY_DN;BLALOCK_ALZHEIMERS_DISEASE_DN;BLUM_RESPONSE_TO_SALIRASIB_UP;BOQUEST_STEM_CELL_CULTURED_VS_FRESH_UP;BOYAULT_LIVER_CANCER_SUBCLASS_G23_UP;CAFFAREL_RESPONSE_TO_THC_24HR_5_UP;CAIRO_HEPATOBLASTOMA_CLASSES_UP;CHOI_ATL_CHRONIC_VS_ACUTE_DN;COLDREN_GEFITINIB_RESISTANCE_UP;COLLER_MYC_TARGETS_UP;DELPUECH_FOXO3_TARGETS_DN;DESERT_STEM_CELL_HEPATOCELLULAR_CARCINOMA_SUBCLASS_UP;DODD_NASOPHARYNGEAL_CARCINOMA_DN;FULCHER_INFLAMMATORY_RESPONSE_LECTIN_VS_LPS_UP;GRAESSMANN_APOPTOSIS_BY_DOXORUBICIN_DN;GRAESSMANN_RESPONSE_TO_MC_AND_DOXORUBICIN_DN;HAMAI_APOPTOSIS_VIA_TRAIL_UP;HU_GENOTOXIC_DAMAGE_24HR;JOHNSTONE_PARVB_TARGETS_3_DN;KEGG_AMINOACYL_TRNA_BIOSYNTHESIS;KEGG_VALINE_LEUCINE_AND_ISOLEUCINE_BIOSYNTHESIS;LEE_AGING_CEREBELLUM_UP;LEE_BMP2_TARGETS_DN;LEE_CALORIE_RESTRICTION_NEOCORTEX_DN;LENAOUR_DENDRITIC_CELL_MATURATION_UP;LI_WILMS_TUMOR_VS_FETAL_KIDNEY_1_DN;LINDGREN_BLADDER_CANCER_CLUSTER_2A_DN;LINDGREN_BLADDER_CANCER_WITH_LOH_IN_CHR9Q;LOPEZ_MBD_TARGETS;MALONEY_RESPONSE_TO_17AAG_DN;MANALO_HYPOXIA_DN;MOREAUX_B_LYMPHOCYTE_MATURATION_BY_TACI_DN;MOREAUX_MULTIPLE_MYELOMA_BY_TACI_DN;NAKAMURA_CANCER_MICROENVIRONMENT_DN;NUYTTEN_EZH2_TARGETS_UP;NUYTTEN_NIPP1_TARGETS_UP;ONKEN_UVEAL_MELANOMA_UP;OUELLET_OVARIAN_CANCER_INVASIVE_VS_LMP_UP;PANGAS_TUMOR_SUPPRESSION_BY_SMAD1_AND_SMAD5_UP;PATIL_LIVER_CANCER;POMEROY_MEDULLOBLASTOMA_PROGNOSIS_DN;PUJANA_BRCA1_PCC_NETWORK;PUJANA_CHEK2_PCC_NETWORK;RAMALHO_STEMNESS_UP;REACTOME_CYTOSOLIC_TRNA_AMINOACYLATION;REACTOME_METABOLISM_OF_AMINO_ACIDS_AND_DERIVATIVES;REACTOME_SELENOAMINO_ACID_METABOLISM;REACTOME_TRANSLATION;REACTOME_TRNA_AMINOACYLATION;RHODES_CANCER_META_SIGNATURE;RODRIGUES_THYROID_CARCINOMA_ANAPLASTIC_UP;SCHAEFFER_PROSTATE_DEVELOPMENT_6HR_UP;SCHLOSSER_MYC_TARGETS_REPRESSED_BY_SERUM;SCHUHMACHER_MYC_TARGETS_UP;TSENG_IRS1_TARGETS_UP;WEST_ADRENOCORTICAL_TUMOR_UP;WONG_EMBRYONIC_STEM_CELL_CORE;WP_AMINO_ACID_METABOLISM	Acetylation;Aminoacyl-tRNAsynthetase;ATP-binding;Cytoplasm;Directproteinsequencing;Diseasevariant;Intellectualdisability;Ligase;Nucleotide-binding;Phosphoprotein;Proteinbiosynthesis;Proteomicsidentification;Referenceproteome	Multisynthetase complex	GO:0001649;GO:0006082;GO:0006139;GO:0006399;GO:0006418;GO:0006428;GO:0006520;GO:0006725;GO:0006807;GO:0008152;GO:0009987;GO:0016070;GO:0019752;GO:0030154;GO:0032502;GO:0034641;GO:0034660;GO:0043038;GO:0043039;GO:0043170;GO:0043436;GO:0044237;GO:0044238;GO:0044281;GO:0046483;GO:0048869;GO:0071704;GO:0090304;GO:1901360;GO:1901564	GO:0000049;GO:0000166;GO:0002161;GO:0003676;GO:0003723;GO:0003824;GO:0004812;GO:0004822;GO:0005488;GO:0005515;GO:0005524;GO:0016787;GO:0016788;GO:0016874;GO:0016875;GO:0017076;GO:0019899;GO:0030554;GO:0032553;GO:0032555;GO:0032559;GO:0035639;GO:0036094;GO:0043167;GO:0043168;GO:0051020;GO:0052689;GO:0097159;GO:0097367;GO:0140098;GO:0140101;GO:0140640;GO:1901265;GO:1901363	GO:0005654;GO:0005737;GO:0005829;GO:0016020;GO:0017101;GO:0031982;GO:0032991;GO:0043226;GO:0043227;GO:0043230;GO:0065010;GO:0070062;GO:0110165;GO:0140535;GO:1902494;GO:1903561	GO:0006082;GO:0006139;GO:0006399;GO:0006418;GO:0006520;GO:0006725;GO:0006807;GO:0008152;GO:0009987;GO:0016070;GO:0030154;GO:0032502;GO:0034641;GO:0043170;GO:0044238;GO:0044281;GO:0046483	GO:0005654;GO:0005737;GO:0005829;GO:0016020;GO:0031982;GO:0032991;GO:0043226;GO:0043230;GO:0110165;GO:1902494	IPR001412;IPR002300;IPR002301;IPR009008;IPR009080;IPR013155;IPR014729;IPR023586;IPR033709	aa-tRNA-synth_I_CS;aa-tRNA-synth_Ia;Anticodon_Ile_ABEc;Ile-tRNA-ligase;Ile-tRNA-ligase_type2;M/V/L/I-tRNA-synth_anticd-bd;Rossmann-like_a/b/a_fold;tRNAsynth_Ia_anticodon-bd;Val/Leu/Ile-tRNA-synth_edit	ko00290;ko00970	3	3	3	4.1	4.1	4.1	82.786	0	18.337	5898500	36	6	1	17.9783	19.6354	19.7669	19.8162
+	1.31672	2.48528	A0A0A6YYJ8;Q9Y383;B8ZZ12;A8MYV2;Q9NQ29	A0A0A6YYJ8;Q9Y383	Putative RNA-binding protein Luc7-like 2	LUC7L2	43	ENSG00000146963.18;ENSG00000269955	ENSP00000263545.7;ENSP00000347005.4;ENSP00000440222;ENSP00000441604.1;ENSP00000483438.1	ENST00000263545.7;ENST00000354926.9;ENST00000541170.7;ENST00000541515;ENST00000619796.4			LUC7L2	Color2 [A=255, R=0, G=0, B=0]	9	4					9606	Homo sapiens	cellular component assembly;cellular component organization;cellular component organization or biogenesis;cellular process;mRNA splice site recognition;protein-containing complex assembly;protein-containing complex organization;protein-RNA complex assembly;protein-RNA complex organization	binding;enzyme binding;mRNA binding;nucleic acid binding;organic cyclic compound binding;protein binding;RNA binding	cellular anatomical entity;nuclear body;nuclear protein-containing complex;nuclear speck;prespliceosome;protein-containing complex;ribonucleoprotein complex;Sm-like protein family complex;small nuclear ribonucleoprotein complex;spliceosomal complex;spliceosomal snRNP complex;U1 snRNP;U2-type prespliceosome;U2-type spliceosomal complex	cellular component assembly;cellular component organization;cellular component organization or biogenesis;cellular process;protein-containing complex assembly;protein-RNA complex assembly	cellular anatomical entity;protein-containing complex;ribonucleoprotein complex;small nuclear ribonucleoprotein complex;spliceosomal complex		LUC7	BLALOCK_ALZHEIMERS_DISEASE_UP;BRUINS_UVC_RESPONSE_VIA_TP53_GROUP_D;CASORELLI_ACUTE_PROMYELOCYTIC_LEUKEMIA_DN;CHANGOLKAR_H2AFY_TARGETS_DN;CUI_TCF21_TARGETS_2_DN;DODD_NASOPHARYNGEAL_CARCINOMA_DN;GRAESSMANN_APOPTOSIS_BY_DOXORUBICIN_DN;GRAESSMANN_RESPONSE_TO_MC_AND_DOXORUBICIN_DN;GUO_HEX_TARGETS_UP;JOHNSTONE_PARVB_TARGETS_3_DN;MARIADASON_REGULATED_BY_HISTONE_ACETYLATION_DN;MARTORIATI_MDM4_TARGETS_FETAL_LIVER_UP;ONKEN_UVEAL_MELANOMA_UP;PILON_KLF1_TARGETS_UP	Alternativesplicing;Coiledcoil;Hydroxylation;Nucleus;Phosphoprotein;Referenceproteome	Nop56p-associated pre-rRNA complex	GO:0006376;GO:0009987;GO:0016043;GO:0022607;GO:0022618;GO:0043933;GO:0065003;GO:0071826;GO:0071840	GO:0003676;GO:0003723;GO:0003729;GO:0005488;GO:0005515;GO:0019899;GO:0097159	GO:0005681;GO:0005684;GO:0005685;GO:0016604;GO:0016607;GO:0030532;GO:0032991;GO:0071004;GO:0071010;GO:0097525;GO:0110165;GO:0120114;GO:0140513;GO:1990904	GO:0009987;GO:0016043;GO:0022607;GO:0022618;GO:0065003;GO:0071840	GO:0005681;GO:0030532;GO:0032991;GO:0110165;GO:1990904	IPR004882	Luc7-rel		6	6	6	15.3	15.3	15.3	54.223	0	47.783	42805000	20	15	0	18.7179	19.8457	21.8209	21.7132
+	3.18813	-1.05886	H7C1F6;H7C2G3;P0DPI2;A0A0B4J2D5;A0A2R8Y6K9;A0A2R8YDR7;F2Z2Q0;A0A096LP12	H7C1F6;H7C2G3;P0DPI2;A0A0B4J2D5	Glutamine amidotransferase-like class 1 domain-containing protein 3, mitochondrial;Putative glutamine amidotransferase-like class 1 domain-containing protein 3B, mitochondrial	GATD3;GATD3B	44	ENSG00000160221.18	ENSP00000291577.6;ENSP00000344901.5;ENSP00000400044.2;ENSP00000405713.1	ENST00000291577.11;ENST00000348499.9;ENST00000419699.1;ENST00000449622.6			GATD3;GATD3B	Color2 [A=255, R=0, G=0, B=0]	9	4					9606	Homo sapiens			cellular anatomical entity;intracellular membrane-bounded organelle;intracellular organelle;membrane-bounded organelle;mitochondrion;organelle		cellular anatomical entity;intracellular membrane-bounded organelle;intracellular organelle;mitochondrion;organelle			BROWNE_HCMV_INFECTION_18HR_DN;CREIGHTON_ENDOCRINE_THERAPY_RESISTANCE_4;DACOSTA_UV_RESPONSE_VIA_ERCC3_UP;DIAZ_CHRONIC_MYELOGENOUS_LEUKEMIA_UP;FLECHNER_BIOPSY_KIDNEY_TRANSPLANT_REJECTED_VS_OK_DN;FULCHER_INFLAMMATORY_RESPONSE_LECTIN_VS_LPS_UP;GRAESSMANN_APOPTOSIS_BY_DOXORUBICIN_DN;GRUETZMANN_PANCREATIC_CANCER_DN;JINESH_BLEBBISHIELD_TO_IMMUNE_CELL_FUSION_PBSHMS_DN;KAAB_HEART_ATRIUM_VS_VENTRICLE_DN;KIM_MYC_AMPLIFICATION_TARGETS_UP;KIM_WT1_TARGETS_8HR_DN;KUMAR_AUTOPHAGY_NETWORK;KUMAR_PATHOGEN_LOAD_BY_MACROPHAGES;LU_EZH2_TARGETS_UP;NUTT_GBM_VS_AO_GLIOMA_DN;OSMAN_BLADDER_CANCER_DN;SHEPARD_BMYB_MORPHOLINO_UP;SHEPARD_CRASH_AND_BURN_MUTANT_UP;STONER_ESOPHAGEAL_CARCINOGENESIS_DN;TSENG_IRS1_TARGETS_DN;UDAYAKUMAR_MED1_TARGETS_UP;WELCSH_BRCA1_TARGETS_UP;WONG_MITOCHONDRIA_GENE_MODULE;WP_GASTRIC_CANCER_NETWORK_1;ZHAN_VARIABLE_EARLY_DIFFERENTIATION_GENES_DN	Acetylation;Alternativesplicing;Directproteinsequencing;Mitochondrion;Referenceproteome;Transitpeptide				GO:0005739;GO:0043226;GO:0043227;GO:0043229;GO:0043231;GO:0110165		GO:0005739;GO:0043226;GO:0043229;GO:0043231;GO:0110165	IPR029062	Class_I_gatase-like		3	3	3	25	25	25	19.611	0	32.962	22436000	9	7	0	22.2491	22.2706	21.1763	21.2258
+	2.31956	1.83336	A0A8I5KS71;A0A8J8YYJ1;A0A0C4DFV9;Q01105;P0DME0	A0A8I5KS71;A0A8J8YYJ1;A0A0C4DFV9;Q01105;P0DME0	Protein SET;Protein SETSIP	SET;SETSIP	46	ENSG00000119335.18;ENSG00000230667.7	ENSP00000318012.9;ENSP00000361771.6;ENSP00000361773.5;ENSP00000361777.4;ENSP00000387321.3;ENSP00000480946.2;ENSP00000508597.1;ENSP00000509032.1	ENST00000322030.13;ENST00000372686.6;ENST00000372688.9;ENST00000372692.8;ENST00000409104.7;ENST00000596516.3;ENST00000686568.1;ENST00000686840.1			SET;SETSIP	Color2 [A=255, R=0, G=0, B=0]	9	4					9606	Homo sapiens	biological regulation;cell differentiation;cellular aromatic compound metabolic process;cellular component assembly;cellular component disassembly;cellular component organization;cellular component organization or biogenesis;cellular developmental process;cellular metabolic process;cellular nitrogen compound metabolic process;cellular process;chromatin organization;chromatin remodeling;developmental process;DNA metabolic process;DNA replication;endothelial cell differentiation;epithelial cell differentiation;heterocycle metabolic process;macromolecule metabolic process;metabolic process;negative regulation of apoptotic process;negative regulation of biological process;negative regulation of biosynthetic process;negative regulation of cellular biosynthetic process;negative regulation of cellular metabolic process;negative regulation of cellular process;negative regulation of DNA-templated transcription;negative regulation of histone acetylation;negative regulation of macromolecule biosynthetic process;negative regulation of macromolecule metabolic process;negative regulation of metabolic process;negative regulation of neuron apoptotic process;negative regulation of nitrogen compound metabolic process;negative regulation of nucleobase-containing compound metabolic process;negative regulation of peptidyl-lysine acetylation;negative regulation of post-translational protein modification;negative regulation of programmed cell death;negative regulation of protein acetylation;negative regulation of protein metabolic process;negative regulation of protein modification process;negative regulation of RNA biosynthetic process;negative regulation of RNA metabolic process;nitrogen compound metabolic process;nucleic acid metabolic process;nucleobase-containing compound metabolic process;nucleosome assembly;nucleosome disassembly;nucleosome organization;organic cyclic compound metabolic process;organic substance metabolic process;positive regulation of biological process;positive regulation of biosynthetic process;positive regulation of cellular biosynthetic process;positive regulation of cellular metabolic process;positive regulation of cellular process;positive regulation of DNA-templated transcription;positive regulation of macromolecule biosynthetic process;positive regulation of macromolecule metabolic process;positive regulation of metabolic process;positive regulation of nitrogen compound metabolic process;positive regulation of nucleobase-containing compound metabolic process;positive regulation of RNA biosynthetic process;positive regulation of RNA metabolic process;positive regulation of transcription by RNA polymerase II;primary metabolic process;protein-containing complex assembly;protein-containing complex disassembly;protein-containing complex organization;protein-DNA complex assembly;protein-DNA complex disassembly;protein-DNA complex organization;regulation of apoptotic process;regulation of biological process;regulation of biosynthetic process;regulation of cellular biosynthetic process;regulation of cellular metabolic process;regulation of cellular process;regulation of DNA-templated transcription;regulation of gene expression;regulation of histone acetylation;regulation of histone modification;regulation of macromolecule biosynthetic process;regulation of macromolecule metabolic process;regulation of metabolic process;regulation of neuron apoptotic process;regulation of nitrogen compound metabolic process;regulation of nucleobase-containing compound metabolic process;regulation of peptidyl-lysine acetylation;regulation of post-translational protein modification;regulation of primary metabolic process;regulation of programmed cell death;regulation of protein acetylation;regulation of protein metabolic process;regulation of protein modification process;regulation of RNA biosynthetic process;regulation of RNA metabolic process;regulation of transcription by RNA polymerase II	binding;chromatin binding;DNA binding;enzyme inhibitor activity;enzyme regulator activity;histone binding;molecular function inhibitor activity;molecular function regulator activity;nucleic acid binding;organic cyclic compound binding;phosphatase inhibitor activity;phosphatase regulator activity;protein binding;protein phosphatase inhibitor activity;protein phosphatase regulator activity;protein-containing complex binding	cellular anatomical entity;chromatin;cytoplasm;cytosol;endoplasmic reticulum;intracellular membrane-bounded organelle;intracellular non-membrane-bounded organelle;intracellular organelle;lipid droplet;membrane-bounded organelle;non-membrane-bounded organelle;nucleoplasm;nucleus;organelle;perinuclear region of cytoplasm;protein-containing complex;protein-DNA complex	biological regulation;cell differentiation;cellular aromatic compound metabolic process;cellular component assembly;cellular component disassembly;cellular component organization;cellular component organization or biogenesis;cellular nitrogen compound metabolic process;cellular process;chromatin organization;developmental process;DNA metabolic process;DNA replication;heterocycle metabolic process;macromolecule metabolic process;metabolic process;nitrogen compound metabolic process;nucleobase-containing compound metabolic process;primary metabolic process;protein-containing complex assembly;regulation of biological process;regulation of DNA-templated transcription;regulation of metabolic process;regulation of protein modification process	cellular anatomical entity;cytoplasm;cytosol;endoplasmic reticulum;intracellular membrane-bounded organelle;intracellular non-membrane-bounded organelle;intracellular organelle;lipid droplet;non-membrane-bounded organelle;nucleoplasm;nucleus;organelle;protein-containing complex;protein-DNA complex		NAP	ACEVEDO_LIVER_TUMOR_VS_NORMAL_ADJACENT_TISSUE_UP;ALONSO_METASTASIS_UP;APPIERTO_RESPONSE_TO_FENRETINIDE_DN;BAELDE_DIABETIC_NEPHROPATHY_DN;BENPORATH_NANOG_TARGETS;BENPORATH_NOS_TARGETS;BENPORATH_OCT4_TARGETS;BENPORATH_SOX2_TARGETS;BHATTACHARYA_EMBRYONIC_STEM_CELL;BIOCARTA_SET_PATHWAY;BLALOCK_ALZHEIMERS_DISEASE_UP;BYSTROEM_CORRELATED_WITH_IL5_UP;CHIARADONNA_NEOPLASTIC_TRANSFORMATION_KRAS_UP;DELACROIX_RAR_BOUND_ES;DEN_INTERACT_WITH_LCA5;FEVR_CTNNB1_TARGETS_DN;FORTSCHEGGER_PHF8_TARGETS_UP;GARY_CD5_TARGETS_UP;GINESTIER_BREAST_CANCER_20Q13_AMPLIFICATION_DN;GOLDRATH_HOMEOSTATIC_PROLIFERATION;GRADE_COLON_AND_RECTAL_CANCER_UP;GRESHOCK_CANCER_COPY_NUMBER_UP;HELLER_HDAC_TARGETS_DN;HSIAO_HOUSEKEEPING_GENES;HU_ANGIOGENESIS_DN;IBRAHIM_NRF1_UP;IBRAHIM_NRF2_UP;IWANAGA_CARCINOGENESIS_BY_KRAS_PTEN_DN;JISON_SICKLE_CELL_DISEASE_DN;JOHNSTONE_PARVB_TARGETS_3_DN;KARLSSON_TGFB1_TARGETS_UP;KAUFFMANN_DNA_REPLICATION_GENES;KAYO_AGING_MUSCLE_UP;KIM_ALL_DISORDERS_CALB1_CORR_UP;KIM_WT1_TARGETS_8HR_UP;KINSEY_TARGETS_OF_EWSR1_FLII_FUSION_UP;LANG_MYB_FAMILY_TARGETS;LEE_AGING_NEOCORTEX_UP;LEE_LIVER_CANCER_SURVIVAL_DN;LI_WILMS_TUMOR_VS_FETAL_KIDNEY_2_UP;LINDGREN_BLADDER_CANCER_CLUSTER_2A_DN;LINDGREN_BLADDER_CANCER_WITH_LOH_IN_CHR9Q;LIU_NASOPHARYNGEAL_CARCINOMA;LOPEZ_MBD_TARGETS;MARKEY_RB1_ACUTE_LOF_UP;MARTINEZ_RB1_AND_TP53_TARGETS_DN;MARTINEZ_RB1_TARGETS_DN;MARTINEZ_TP53_TARGETS_UP;MORI_SMALL_PRE_BII_LYMPHOCYTE_DN;MUELLER_PLURINET;MYLLYKANGAS_AMPLIFICATION_HOT_SPOT_8;NUYTTEN_EZH2_TARGETS_DN;OSWALD_HEMATOPOIETIC_STEM_CELL_IN_COLLAGEN_GEL_DN;OUELLET_CULTURED_OVARIAN_CANCER_INVASIVE_VS_LMP_UP;PAL_PRMT5_TARGETS_UP;PID_ERA_GENOMIC_PATHWAY;PUJANA_ATM_PCC_NETWORK;PUJANA_BRCA1_PCC_NETWORK;PUJANA_CHEK2_PCC_NETWORK;REACTOME_CELL_CYCLE;REACTOME_CELL_CYCLE_MITOTIC;REACTOME_CONDENSATION_OF_PROPHASE_CHROMOSOMES;REACTOME_HUR_ELAVL1_BINDS_AND_STABILIZES_MRNA;REACTOME_M_PHASE;REACTOME_METABOLISM_OF_RNA;REACTOME_MITOTIC_PROPHASE;REACTOME_REGULATION_OF_MRNA_STABILITY_BY_PROTEINS_THAT_BIND_AU_RICH_ELEMENTS;RHEIN_ALL_GLUCOCORTICOID_THERAPY_DN;SCHAEFFER_PROSTATE_DEVELOPMENT_6HR_DN;SCHLOSSER_SERUM_RESPONSE_DN;SENESE_HDAC1_AND_HDAC2_TARGETS_DN;SENESE_HDAC1_TARGETS_DN;SESTO_RESPONSE_TO_UV_C0;SIMBULAN_PARP1_TARGETS_DN;SMID_BREAST_CANCER_BASAL_UP;THEILGAARD_NEUTROPHIL_AT_SKIN_WOUND_DN;WONG_EMBRYONIC_STEM_CELL_CORE;WP_HISTONE_MODIFICATIONS;WP_INVOLVEMENT_OF_SECRETASE_IN_NEURODEGENERATIVE_DISEASES;WP_VEGFA_VEGFR2_SIGNALING;YAO_TEMPORAL_RESPONSE_TO_PROGESTERONE_CLUSTER_17;ZHONG_SECRETOME_OF_LUNG_CANCER_AND_FIBROBLAST	3D-structure;Acetylation;Activator;Alternativesplicing;Chaperone;Chromosomalrearrangement;Coiledcoil;Cytoplasm;Differentiation;Directproteinsequencing;Diseasevariant;DNA-binding;Endoplasmicreticulum;Host-virusinteraction;Intellectualdisability;Isopeptidebond;Methylation;Nucleus;Phosphoprotein;Proteomicsidentification;Proto-oncogene;Referenceproteome;Transcription;Transcriptionregulation;Ublconjugation	CTFC-TAF1 complex;ProTalpha C2 complex;ProTalpha C9 complex	GO:0006139;GO:0006259;GO:0006260;GO:0006325;GO:0006334;GO:0006337;GO:0006338;GO:0006355;GO:0006357;GO:0006725;GO:0006807;GO:0008152;GO:0009889;GO:0009890;GO:0009891;GO:0009892;GO:0009893;GO:0009987;GO:0010468;GO:0010556;GO:0010557;GO:0010558;GO:0010604;GO:0010605;GO:0016043;GO:0019219;GO:0019222;GO:0022411;GO:0022607;GO:0030154;GO:0030855;GO:0031056;GO:0031323;GO:0031324;GO:0031325;GO:0031326;GO:0031327;GO:0031328;GO:0031399;GO:0031400;GO:0032502;GO:0032984;GO:0032986;GO:0034641;GO:0034728;GO:0035065;GO:0035067;GO:0042981;GO:0043066;GO:0043067;GO:0043069;GO:0043170;GO:0043523;GO:0043524;GO:0043933;GO:0044237;GO:0044238;GO:0045446;GO:0045892;GO:0045893;GO:0045934;GO:0045935;GO:0045944;GO:0046483;GO:0048518;GO:0048519;GO:0048522;GO:0048523;GO:0048869;GO:0050789;GO:0050794;GO:0051171;GO:0051172;GO:0051173;GO:0051246;GO:0051248;GO:0051252;GO:0051253;GO:0051254;GO:0060255;GO:0065003;GO:0065004;GO:0065007;GO:0071704;GO:0071824;GO:0071840;GO:0080090;GO:0090304;GO:1901360;GO:1901873;GO:1901874;GO:1901983;GO:1901984;GO:1902679;GO:1902680;GO:2000756;GO:2000757;GO:2001141	GO:0003676;GO:0003677;GO:0003682;GO:0004857;GO:0004864;GO:0005488;GO:0005515;GO:0019208;GO:0019212;GO:0019888;GO:0030234;GO:0042393;GO:0044877;GO:0097159;GO:0098772;GO:0140678	GO:0000785;GO:0005634;GO:0005654;GO:0005737;GO:0005783;GO:0005811;GO:0005829;GO:0032991;GO:0032993;GO:0043226;GO:0043227;GO:0043228;GO:0043229;GO:0043231;GO:0043232;GO:0048471;GO:0110165	GO:0006139;GO:0006259;GO:0006260;GO:0006325;GO:0006355;GO:0006725;GO:0006807;GO:0008152;GO:0009987;GO:0016043;GO:0019222;GO:0022411;GO:0022607;GO:0030154;GO:0031399;GO:0032502;GO:0034641;GO:0043170;GO:0044238;GO:0046483;GO:0050789;GO:0065003;GO:0065007;GO:0071840	GO:0005634;GO:0005654;GO:0005737;GO:0005783;GO:0005811;GO:0005829;GO:0032991;GO:0032993;GO:0043226;GO:0043228;GO:0043229;GO:0043231;GO:0043232;GO:0110165	IPR002164;IPR037231	NAP_family;NAP-like_sf		6	6	6	42.1	42.1	42.1	26.779	0	54.34	77301000	7	18	0	20.8353	21.0785	22.7524	22.8281
+	2.47485	4.71418	C9J9K3;A0A8V8TMX1;A0A0C4DG17;A0A8V8TLA4;P08865;A0A8I5KQE6;F8WD59;A0A8V8TMP3	C9J9K3;A0A8V8TMX1;A0A0C4DG17;A0A8V8TLA4;P08865;A0A8I5KQE6;F8WD59	40S ribosomal protein SA;Small ribosomal subunit protein uS2;Small ribosomal subunit protein uS2B	RPSA;RPSA2	47	ENSG00000168028.14;ENSG00000168028.15;ENSG00000288920.1	ENSP00000346067.4;ENSP00000389351.1;ENSP00000396716.2;ENSP00000410848.1;ENSP00000410848.2;ENSP00000509526.1;ENSP00000513422.1;ENSP00000513423.1;ENSP00000513424.1;ENSP00000513425.1;ENSP00000513432.1	ENST00000301821.11;ENST00000443003.2;ENST00000444512.2;ENST00000458478.5;ENST00000458478.6;ENST00000484897.4;ENST00000697728.1;ENST00000697729.1;ENST00000697730.1;ENST00000697731.1;ENST00000697753.1			RPSA;RPSA2	Color2 [A=255, R=0, G=0, B=0]	9	4					9606	Homo sapiens	amide biosynthetic process;amide metabolic process;biosynthetic process;cell adhesion;cellular biosynthetic process;cellular component assembly;cellular component organization;cellular component organization or biogenesis;cellular metabolic process;cellular nitrogen compound biosynthetic process;cellular nitrogen compound metabolic process;cellular process;cytoplasmic translation;macromolecule biosynthetic process;macromolecule metabolic process;metabolic process;nitrogen compound metabolic process;organic substance biosynthetic process;organic substance metabolic process;organonitrogen compound biosynthetic process;organonitrogen compound metabolic process;peptide biosynthetic process;peptide metabolic process;primary metabolic process;protein metabolic process;protein-containing complex assembly;protein-containing complex organization;protein-RNA complex assembly;protein-RNA complex organization;ribosomal small subunit assembly;translation	binding;cell adhesion mediator activity;cell adhesion molecule binding;exogenous protein binding;extracellular matrix binding;laminin binding;laminin receptor activity;nucleic acid binding;organic cyclic compound binding;protein binding;protein-containing complex binding;ribonucleoprotein complex binding;ribosome binding;RNA binding;structural constituent of ribosome;structural molecule activity;virus receptor activity	cellular anatomical entity;cytoplasm;cytosol;cytosolic ribosome;cytosolic small ribosomal subunit;extracellular exosome;extracellular membrane-bounded organelle;extracellular organelle;extracellular vesicle;intracellular membrane-bounded organelle;intracellular non-membrane-bounded organelle;intracellular organelle;membrane;membrane-bounded organelle;non-membrane-bounded organelle;nucleoplasm;nucleus;organelle;plasma membrane;protein-containing complex;ribonucleoprotein complex;ribosomal subunit;ribosome;small ribosomal subunit;vesicle	amide metabolic process;biosynthetic process;cell adhesion;cellular component assembly;cellular component organization;cellular component organization or biogenesis;cellular nitrogen compound metabolic process;cellular process;cytoplasmic translation;macromolecule biosynthetic process;macromolecule metabolic process;metabolic process;nitrogen compound metabolic process;peptide metabolic process;primary metabolic process;protein metabolic process;protein-containing complex assembly;protein-RNA complex assembly;translation	cellular anatomical entity;cytoplasm;cytosol;extracellular organelle;intracellular membrane-bounded organelle;intracellular non-membrane-bounded organelle;intracellular organelle;membrane;non-membrane-bounded organelle;nucleoplasm;nucleus;organelle;plasma membrane;protein-containing complex;ribonucleoprotein complex;ribosome;small ribosomal subunit;vesicle	Ribosome	40S_SA_C;Ribosomal_S2	BIOCARTA_PRION_PATHWAY;BOHN_PRIMARY_IMMUNODEFICIENCY_SYNDROM_UP;BROWNE_HCMV_INFECTION_30MIN_DN;BRUINS_UVC_RESPONSE_EARLY_LATE;CARRILLOREIXACH_HEPATOBLASTOMA_VS_NORMAL_UP;CHNG_MULTIPLE_MYELOMA_HYPERPLOID_UP;CUI_TCF21_TARGETS_2_UP;DAZARD_RESPONSE_TO_UV_NHEK_UP;DESERT_STEM_CELL_HEPATOCELLULAR_CARCINOMA_SUBCLASS_UP;DODD_NASOPHARYNGEAL_CARCINOMA_UP;GOTZMANN_EPITHELIAL_TO_MESENCHYMAL_TRANSITION_UP;HSIAO_HOUSEKEEPING_GENES;IRITANI_MAD1_TARGETS_DN;KAAB_HEART_ATRIUM_VS_VENTRICLE_UP;KAYO_CALORIE_RESTRICTION_MUSCLE_DN;KEGG_MEDICUS_PATHOGEN_SARS_COV_2_NSP1_TO_TRANSLATION_INITIATION;KEGG_MEDICUS_REFERENCE_TRANSLATION_INITIATION;KEGG_RIBOSOME;KIM_MYC_AMPLIFICATION_TARGETS_UP;LEE_AGING_CEREBELLUM_UP;LEE_LIVER_CANCER_SURVIVAL_DN;LI_DCP2_BOUND_MRNA;MARTENS_TRETINOIN_RESPONSE_DN;MURAKAMI_UV_RESPONSE_1HR_UP;NGO_MALIGNANT_GLIOMA_1P_LOH;ONKEN_UVEAL_MELANOMA_DN;OSMAN_BLADDER_CANCER_DN;PARK_HSC_AND_MULTIPOTENT_PROGENITORS;PATIL_LIVER_CANCER;PECE_MAMMARY_STEM_CELL_UP;POMEROY_MEDULLOBLASTOMA_PROGNOSIS_DN;PURBEY_TARGETS_OF_CTBP1_AND_SATB1_UP;REACTOME_ACTIVATION_OF_THE_MRNA_UPON_BINDING_OF_THE_CAP_BINDING_COMPLEX_AND_EIFS_AND_SUBSEQUENT_BINDING_TO_43S;REACTOME_CELLULAR_RESPONSE_TO_STARVATION;REACTOME_CELLULAR_RESPONSES_TO_STIMULI;REACTOME_DEVELOPMENTAL_BIOLOGY;REACTOME_EUKARYOTIC_TRANSLATION_ELONGATION;REACTOME_EUKARYOTIC_TRANSLATION_INITIATION;REACTOME_INFECTIOUS_DISEASE;REACTOME_INFLUENZA_INFECTION;REACTOME_METABOLISM_OF_AMINO_ACIDS_AND_DERIVATIVES;REACTOME_METABOLISM_OF_RNA;REACTOME_NERVOUS_SYSTEM_DEVELOPMENT;REACTOME_NONSENSE_MEDIATED_DECAY_NMD;REACTOME_REGULATION_OF_EXPRESSION_OF_SLITS_AND_ROBOS;REACTOME_RESPONSE_OF_EIF2AK4_GCN2_TO_AMINO_ACID_DEFICIENCY;REACTOME_RRNA_PROCESSING;REACTOME_SARS_COV_1_HOST_INTERACTIONS;REACTOME_SARS_COV_1_INFECTION;REACTOME_SARS_COV_1_MODULATES_HOST_TRANSLATION_MACHINERY;REACTOME_SARS_COV_2_HOST_INTERACTIONS;REACTOME_SARS_COV_2_INFECTION;REACTOME_SARS_COV_2_MODULATES_HOST_TRANSLATION_MACHINERY;REACTOME_SARS_COV_INFECTIONS;REACTOME_SELENOAMINO_ACID_METABOLISM;REACTOME_SIGNALING_BY_ROBO_RECEPTORS;REACTOME_SRP_DEPENDENT_COTRANSLATIONAL_PROTEIN_TARGETING_TO_MEMBRANE;REACTOME_TRANSLATION;REACTOME_VIRAL_INFECTION_PATHWAYS;SANA_RESPONSE_TO_IFNG_DN;TARTE_PLASMA_CELL_VS_PLASMABLAST_UP;VANOEVELEN_MYOGENESIS_SIN3A_TARGETS;VERRECCHIA_EARLY_RESPONSE_TO_TGFB1;VERRECCHIA_RESPONSE_TO_TGFB1_C1;WONG_EMBRYONIC_STEM_CELL_CORE;WP_CYTOPLASMIC_RIBOSOMAL_PROTEINS;YAMASHITA_LIVER_CANCER_WITH_EPCAM_UP;ZAMORA_NOS2_TARGETS_UP;ZHANG_RESPONSE_TO_CANTHARIDIN_DN;ZWANG_TRANSIENTLY_UP_BY_2ND_EGF_PULSE_ONLY	3D-structure;Acetylation;Cellmembrane;Cytoplasm;Directproteinsequencing;Diseasevariant;Host-virusinteraction;Hostcellreceptorforvirusentry;Isopeptidebond;Membrane;Nucleus;Phosphoprotein;Proteomicsidentification;Receptor;Referenceproteome;Repeat;Ribonucleoprotein;Ribosomalprotein;Ublconjugation	40S ribosomal subunit, cytoplasmic;Ribosome, cytoplasmic	GO:0000028;GO:0002181;GO:0006412;GO:0006518;GO:0006807;GO:0007155;GO:0008152;GO:0009058;GO:0009059;GO:0009987;GO:0016043;GO:0019538;GO:0022607;GO:0022618;GO:0034641;GO:0043043;GO:0043170;GO:0043603;GO:0043604;GO:0043933;GO:0044237;GO:0044238;GO:0044249;GO:0044271;GO:0065003;GO:0071704;GO:0071826;GO:0071840;GO:1901564;GO:1901566;GO:1901576	GO:0001618;GO:0003676;GO:0003723;GO:0003735;GO:0005055;GO:0005198;GO:0005488;GO:0005515;GO:0043021;GO:0043022;GO:0043236;GO:0044877;GO:0050839;GO:0050840;GO:0097159;GO:0098631;GO:0140272	GO:0005634;GO:0005654;GO:0005737;GO:0005829;GO:0005840;GO:0005886;GO:0015935;GO:0016020;GO:0022626;GO:0022627;GO:0031982;GO:0032991;GO:0043226;GO:0043227;GO:0043228;GO:0043229;GO:0043230;GO:0043231;GO:0043232;GO:0044391;GO:0065010;GO:0070062;GO:0110165;GO:1903561;GO:1990904	GO:0002181;GO:0006412;GO:0006518;GO:0006807;GO:0007155;GO:0008152;GO:0009058;GO:0009059;GO:0009987;GO:0016043;GO:0019538;GO:0022607;GO:0022618;GO:0034641;GO:0043170;GO:0043603;GO:0044238;GO:0065003;GO:0071840	GO:0005634;GO:0005654;GO:0005737;GO:0005829;GO:0005840;GO:0005886;GO:0015935;GO:0016020;GO:0031982;GO:0032991;GO:0043226;GO:0043228;GO:0043229;GO:0043230;GO:0043231;GO:0043232;GO:0110165;GO:1990904	IPR001865;IPR005707;IPR018130;IPR023591;IPR027498;IPR027504;IPR032281	Ribosomal_uS2;Ribosomal_uS2_C;Ribosomal_uS2_CS;Ribosomal_uS2_euk;Ribosomal_uS2_euk/arc;Ribosomal_uS2_flav_dom_sf;Ribosomal_uS2_vert	ko03010	5	5	5	30	30	30	29.404	0	75.898	75918000	13	11	0	18.4149	18.3939	23.3919	22.8452
+	1.24487	2.55435	A0A2R8YFK9;F5GWX5;A0A2R8YFD8;Q14839;A0A0C4DGG9;A0A2R8Y521;A0A2R8Y5J0;A0A2R8Y425;A0A2U3TZM0;A0A2R8Y212;A0A2R8Y4X2;A0A2R8YDW2;A0A2R8YDJ9;A0A2R8YD40;A0A2R8Y7I0;A0A2R8Y7M9;A0A2R8Y445;A0A2R8Y8C1;A0A2R8YER1;A0A2R8Y5M9;Q8TDI0;A0A2R8Y5Z7;A0A2R8Y685;A0A2R8YE38;K7EMY3;A0A2R8Y8B3;Q12873;A0A8V8TR54;H7C3H7;F5H6N4;H7C0J3;A0A5F9ZHX5;I3L229	A0A2R8YFK9;F5GWX5;A0A2R8YFD8;Q14839;A0A0C4DGG9;A0A2R8Y521;A0A2R8Y5J0;A0A2R8Y425;A0A2U3TZM0;A0A2R8Y212;A0A2R8Y4X2;A0A2R8YDW2;A0A2R8YDJ9;A0A2R8YD40;A0A2R8Y7I0;A0A2R8Y7M9;A0A2R8Y445;A0A2R8Y8C1;A0A2R8YER1	DNA helicase;Chromodomain-helicase-DNA-binding protein 4	CHD4	49	ENSG00000111642.16;ENSG00000285238.2	ENSP00000349508.3;ENSP00000440392.1;ENSP00000440542.2;ENSP00000493471.1;ENSP00000493619.1;ENSP00000493629.2;ENSP00000493829.1;ENSP00000494126.1;ENSP00000494247.1;ENSP00000494456.1;ENSP00000494574.1;ENSP00000494981.1;ENSP00000495816.1;ENSP00000496163.1;ENSP00000496233.1;ENSP00000496291.1;ENSP00000496358.1;ENSP00000496543.1;ENSP00000496634.1;ENSP00000496707.1	ENST00000357008.7;ENST00000544040.7;ENST00000544484.6;ENST00000642594.1;ENST00000642879.1;ENST00000643335.1;ENST00000643815.1;ENST00000644077.1;ENST00000644137.1;ENST00000644289.1;ENST00000644352.1;ENST00000644480.2;ENST00000645005.1;ENST00000645022.1;ENST00000645095.1;ENST00000645645.1;ENST00000646462.1;ENST00000646608.1;ENST00000646806.1;ENST00000647483.1			CHD4	Color2 [A=255, R=0, G=0, B=0]	9	4					9606	Homo sapiens	biological regulation;cellular aromatic compound metabolic process;cellular component organization;cellular component organization or biogenesis;cellular metabolic process;cellular nitrogen compound metabolic process;cellular process;cellular response to stimulus;cellular response to stress;chromatin organization;chromatin remodeling;DNA damage response;DNA metabolic process;DNA recombination;DNA repair;double-strand break repair;double-strand break repair via homologous recombination;heterocycle metabolic process;macromolecule metabolic process;metabolic process;negative regulation of biological process;negative regulation of biosynthetic process;negative regulation of cellular biosynthetic process;negative regulation of cellular metabolic process;negative regulation of cellular process;negative regulation of DNA-templated transcription;negative regulation of gene expression;negative regulation of macromolecule biosynthetic process;negative regulation of macromolecule metabolic process;negative regulation of metabolic process;negative regulation of nitrogen compound metabolic process;negative regulation of nucleobase-containing compound metabolic process;negative regulation of RNA biosynthetic process;negative regulation of RNA metabolic process;negative regulation of transcription by RNA polymerase II;nitrogen compound metabolic process;nucleic acid metabolic process;nucleobase-containing compound metabolic process;organic cyclic compound metabolic process;organic substance metabolic process;positive regulation of biological process;positive regulation of biosynthetic process;positive regulation of cellular biosynthetic process;positive regulation of cellular metabolic process;positive regulation of cellular process;positive regulation of DNA-templated transcription;positive regulation of macromolecule biosynthetic process;positive regulation of macromolecule metabolic process;positive regulation of metabolic process;positive regulation of nitrogen compound metabolic process;positive regulation of nucleobase-containing compound metabolic process;positive regulation of RNA biosynthetic process;positive regulation of RNA metabolic process;presynapse organization;primary metabolic process;protein-containing complex organization;protein-DNA complex organization;recombinational repair;regulation of biological process;regulation of biosynthetic process;regulation of cell differentiation;regulation of cell fate commitment;regulation of cell fate specification;regulation of cell junction assembly;regulation of cellular biosynthetic process;regulation of cellular component biogenesis;regulation of cellular component organization;regulation of cellular metabolic process;regulation of cellular process;regulation of developmental process;regulation of DNA-templated transcription;regulation of gene expression;regulation of macromolecule biosynthetic process;regulation of macromolecule metabolic process;regulation of metabolic process;regulation of nitrogen compound metabolic process;regulation of nucleobase-containing compound metabolic process;regulation of primary metabolic process;regulation of RNA biosynthetic process;regulation of RNA metabolic process;regulation of stem cell differentiation;regulation of synapse assembly;regulation of synapse organization;regulation of transcription by RNA polymerase II;response to stimulus;response to stress;terminal button organization	adenyl nucleotide binding;adenyl ribonucleotide binding;anion binding;ATP binding;ATP hydrolysis activity;ATP-dependent activity;ATP-dependent activity, acting on DNA;ATP-dependent chromatin remodeler activity;binding;carbohydrate derivative binding;catalytic activity;catalytic activity, acting on a nucleic acid;catalytic activity, acting on DNA;cation binding;chromatin binding;DNA binding;DNA-binding transcription factor binding;enzyme binding;helicase activity;heterocyclic compound binding;histone binding;histone deacetylase binding;hydrolase activity;hydrolase activity, acting on acid anhydrides;hydrolase activity, acting on acid anhydrides, in phosphorus-containing anhydrides;ion binding;metal ion binding;nucleic acid binding;nucleoside phosphate binding;nucleotide binding;organic cyclic compound binding;protein binding;protein-containing complex binding;purine nucleotide binding;purine ribonucleoside triphosphate binding;purine ribonucleotide binding;pyrophosphatase activity;ribonucleoside triphosphate phosphatase activity;ribonucleotide binding;RNA polymerase II-specific DNA-binding transcription factor binding;small molecule binding;transcription coregulator activity;transcription coregulator binding;transcription corepressor activity;transcription factor binding;transcription regulator activity;transition metal ion binding;zinc ion binding	asymmetric synapse;asymmetric, glutamatergic, excitatory synapse;ATPase complex;catalytic complex;cell junction;cellular anatomical entity;centrosome;cerebellar granule cell to Purkinje cell synapse;CHD-type complex;chromatin;chromosomal region;chromosome, telomeric region;cytoplasm;excitatory synapse;glutamatergic synapse;histone deacetylase complex;intracellular membrane-bounded organelle;intracellular organelle;membrane;membrane-bounded organelle;microtubule organizing center;neuron to neuron synapse;nuclear protein-containing complex;nucleoplasm;nucleus;NuRD complex;organelle;protein-containing complex;protein-DNA complex;RNA polymerase II transcription regulator complex;site of DNA damage;SWI/SNF superfamily-type complex;synapse;transcription regulator complex	biological regulation;cellular aromatic compound metabolic process;cellular component organization;cellular component organization or biogenesis;cellular nitrogen compound metabolic process;cellular process;chromatin organization;DNA damage response;DNA metabolic process;DNA recombination;DNA repair;heterocycle metabolic process;macromolecule metabolic process;metabolic process;nitrogen compound metabolic process;nucleobase-containing compound metabolic process;presynapse organization;primary metabolic process;regulation of biological process;regulation of DNA-templated transcription;regulation of metabolic process;regulation of synapse assembly;regulation of synapse organization;response to stimulus;response to stress	catalytic complex;cell junction;cellular anatomical entity;centrosome;cerebellar granule cell to Purkinje cell synapse;cytoplasm;glutamatergic synapse;intracellular membrane-bounded organelle;intracellular organelle;membrane;microtubule organizing center;nucleoplasm;nucleus;organelle;protein-containing complex;protein-DNA complex;synapse;transcription regulator complex		CHDCT2;CHDII_SANT-like;CHDNT;Chromo;DUF1087;Helicase_C;PHD;SNF2-rel_dom	BOYLAN_MULTIPLE_MYELOMA_D_UP;CAFFAREL_RESPONSE_TO_THC_8HR_3_DN;DEBIASI_APOPTOSIS_BY_REOVIRUS_INFECTION_DN;GOBERT_OLIGODENDROCYTE_DIFFERENTIATION_DN;GRAESSMANN_APOPTOSIS_BY_DOXORUBICIN_DN;GRAESSMANN_RESPONSE_TO_MC_AND_DOXORUBICIN_DN;HOLLEMAN_DAUNORUBICIN_ALL_UP;HOLLEMAN_DAUNORUBICIN_B_ALL_UP;LUI_THYROID_CANCER_CLUSTER_1;LUI_THYROID_CANCER_PAX8_PPARG_UP;MARTINEZ_RB1_AND_TP53_TARGETS_DN;MARTINEZ_RB1_TARGETS_UP;MARTINEZ_TP53_TARGETS_DN;MATSUDA_NATURAL_KILLER_DIFFERENTIATION;MCBRYAN_PUBERTAL_BREAST_5_6WK_DN;MCBRYAN_PUBERTAL_BREAST_6_7WK_UP;MCBRYAN_PUBERTAL_TGFB1_TARGETS_UP;MITSIADES_RESPONSE_TO_APLIDIN_DN;MONNIER_POSTRADIATION_TUMOR_ESCAPE_UP;PARENT_MTOR_SIGNALING_UP;PID_HDAC_CLASSI_PATHWAY;PUIFFE_INVASION_INHIBITED_BY_ASCITES_UP;PUJANA_BRCA1_PCC_NETWORK;REACTOME_CHROMATIN_MODIFYING_ENZYMES;REACTOME_EPIGENETIC_REGULATION_OF_GENE_EXPRESSION;REACTOME_ERCC6_CSB_AND_EHMT2_G9A_POSITIVELY_REGULATE_RRNA_EXPRESSION;REACTOME_HDACS_DEACETYLATE_HISTONES;REACTOME_INFECTIOUS_DISEASE;REACTOME_INTRACELLULAR_SIGNALING_BY_SECOND_MESSENGERS;REACTOME_NGF_STIMULATED_TRANSCRIPTION;REACTOME_NUCLEAR_EVENTS_KINASE_AND_TRANSCRIPTION_FACTOR_ACTIVATION;REACTOME_POSITIVE_EPIGENETIC_REGULATION_OF_RRNA_EXPRESSION;REACTOME_POTENTIAL_THERAPEUTICS_FOR_SARS;REACTOME_PTEN_REGULATION;REACTOME_REGULATION_OF_PTEN_GENE_TRANSCRIPTION;REACTOME_REGULATION_OF_TP53_ACTIVITY;REACTOME_REGULATION_OF_TP53_ACTIVITY_THROUGH_ACETYLATION;REACTOME_RNA_POLYMERASE_I_TRANSCRIPTION;REACTOME_RNA_POLYMERASE_I_TRANSCRIPTION_INITIATION;REACTOME_RNA_POLYMERASE_II_TRANSCRIPTION;REACTOME_SARS_COV_INFECTIONS;REACTOME_SIGNALING_BY_NTRKS;REACTOME_SIGNALING_BY_RECEPTOR_TYROSINE_KINASES;REACTOME_TRANSCRIPTIONAL_REGULATION_BY_TP53;REACTOME_VIRAL_INFECTION_PATHWAYS;RIZKI_TUMOR_INVASIVENESS_3D_DN;SCHAEFFER_PROSTATE_DEVELOPMENT_6HR_DN;SCHAEFFER_PROSTATE_DEVELOPMENT_AND_CANCER_BOX1_UP;SENESE_HDAC1_TARGETS_UP;SENESE_HDAC3_TARGETS_UP;SENGUPTA_NASOPHARYNGEAL_CARCINOMA_WITH_LMP1_UP;STARK_PREFRONTAL_CORTEX_22Q11_DELETION_UP;SWEET_LUNG_CANCER_KRAS_UP;UEDA_PERIFERAL_CLOCK;WELCSH_BRCA1_TARGETS_DN;WEST_ADRENOCORTICAL_TUMOR_DN;WP_EFFECT_OF_PROGERIN_ON_GENES_INVOLVED_IN_HUTCHINSON_GILFORD_PROGERIA_SYNDROME;WP_RETT_SYNDROME_CAUSING_GENES	3D-structure;Acetylation;Alternativesplicing;ATP-binding;Chromatinregulator;Cytoplasm;Cytoskeleton;Diseasevariant;DNA-binding;Helicase;Hydrolase;Intellectualdisability;Isopeptidebond;Metal-binding;Nucleotide-binding;Nucleus;Phosphoprotein;Proteomicsidentification;Referenceproteome;Repeat;Transcription;Transcriptionregulation;Ublconjugation;Zinc;Zinc-finger	Anti-HDAC2 complex;ATR-HDAC2-CHD4 complex;CDH4-HDAC2-MTA2-RBBP7-TWIST1 complex;Emerin complex 32;LARC complex (LCR-associated remodeling complex);MeCP1 complex;Mi2/NuRD complex;Mi2/NuRD-BCL6-MTA3 complex;MTA2 complex;NRD complex (Nucleosome remodeling and deacetylation complex);NuRD.1 complex;PID complex	GO:0000122;GO:0000724;GO:0000725;GO:0006139;GO:0006259;GO:0006281;GO:0006302;GO:0006310;GO:0006325;GO:0006338;GO:0006355;GO:0006357;GO:0006725;GO:0006807;GO:0006950;GO:0006974;GO:0008152;GO:0009889;GO:0009890;GO:0009891;GO:0009892;GO:0009893;GO:0009987;GO:0010453;GO:0010468;GO:0010556;GO:0010557;GO:0010558;GO:0010604;GO:0010605;GO:0010629;GO:0016043;GO:0019219;GO:0019222;GO:0031323;GO:0031324;GO:0031325;GO:0031326;GO:0031327;GO:0031328;GO:0033554;GO:0034641;GO:0042659;GO:0043170;GO:0043933;GO:0044087;GO:0044237;GO:0044238;GO:0045595;GO:0045892;GO:0045893;GO:0045934;GO:0045935;GO:0046483;GO:0048518;GO:0048519;GO:0048522;GO:0048523;GO:0050789;GO:0050793;GO:0050794;GO:0050807;GO:0050896;GO:0051128;GO:0051171;GO:0051172;GO:0051173;GO:0051252;GO:0051253;GO:0051254;GO:0051716;GO:0051963;GO:0060255;GO:0065007;GO:0071704;GO:0071824;GO:0071840;GO:0072553;GO:0080090;GO:0090304;GO:0099172;GO:1901360;GO:1901888;GO:1902679;GO:1902680;GO:2000736;GO:2001141	GO:0000166;GO:0001221;GO:0003676;GO:0003677;GO:0003682;GO:0003712;GO:0003714;GO:0003824;GO:0004386;GO:0005488;GO:0005515;GO:0005524;GO:0008094;GO:0008134;GO:0008270;GO:0016462;GO:0016787;GO:0016817;GO:0016818;GO:0016887;GO:0017076;GO:0017111;GO:0019899;GO:0030554;GO:0032553;GO:0032555;GO:0032559;GO:0035639;GO:0036094;GO:0042393;GO:0042826;GO:0043167;GO:0043168;GO:0043169;GO:0044877;GO:0046872;GO:0046914;GO:0061629;GO:0097159;GO:0097367;GO:0140097;GO:0140110;GO:0140297;GO:0140640;GO:0140657;GO:0140658;GO:1901265;GO:1901363	GO:0000118;GO:0000781;GO:0000785;GO:0005634;GO:0005654;GO:0005667;GO:0005737;GO:0005813;GO:0005815;GO:0016020;GO:0016581;GO:0030054;GO:0032279;GO:0032991;GO:0032993;GO:0043226;GO:0043227;GO:0043229;GO:0043231;GO:0045202;GO:0060076;GO:0070603;GO:0090545;GO:0090575;GO:0090734;GO:0098687;GO:0098978;GO:0098984;GO:0098985;GO:0110165;GO:0140513;GO:0150048;GO:1902494;GO:1904949	GO:0006139;GO:0006259;GO:0006281;GO:0006310;GO:0006325;GO:0006355;GO:0006725;GO:0006807;GO:0006950;GO:0006974;GO:0008152;GO:0009987;GO:0016043;GO:0019222;GO:0034641;GO:0043170;GO:0044238;GO:0046483;GO:0050789;GO:0050807;GO:0050896;GO:0051963;GO:0065007;GO:0071840;GO:0099172	GO:0005634;GO:0005654;GO:0005667;GO:0005737;GO:0005813;GO:0005815;GO:0016020;GO:0030054;GO:0032991;GO:0032993;GO:0043226;GO:0043229;GO:0043231;GO:0045202;GO:0098978;GO:0110165;GO:0150048;GO:1902494	IPR000330;IPR000953;IPR001650;IPR001965;IPR002464;IPR009462;IPR009463;IPR011011;IPR012957;IPR012958;IPR013083;IPR014001;IPR016197;IPR019786;IPR019787;IPR023780;IPR027417;IPR038718	CHD_C2;CHD_II_SANT-like;CHD_N;Chromo_domain;Chromo-like_dom_sf;Chromo/chromo_shadow_dom;DNA/RNA_helicase_DEAH_CS;DUF1087;Helicase_ATP-bd;Helicase_C;P-loop_NTPase;SNF2_N;SNF2-like_sf;Zinc_finger_PHD-type_CS;Znf_FYVE_PHD;Znf_PHD;Znf_PHD-finger;Znf_RING/FYVE/PHD		13	13	13	8.4	8.4	8.4	216.62	0	93.213	41575000	90	21	1	18.305	19.2334	20.8876	21.7596
	0.462883	-0.257958	P39656;A0A0C4DGS1;U3KQ84	P39656;A0A0C4DGS1	Dolichyl-diphosphooligosaccharide--protein glycosyltransferase 48 kDa subunit	DDOST	50	ENSG00000244038.11	ENSP00000399457.3;ENSP00000473655.2	ENST00000415136.6;ENST00000602624.7			DDOST	Color2 [A=255, R=0, G=0, B=0]	9	4					9606	Homo sapiens	biological regulation;cell activation;cellular process;glycosylation;immune system process;leukocyte activation;lymphocyte activation;macromolecule glycosylation;macromolecule metabolic process;macromolecule modification;metabolic process;multicellular organismal process;nitrogen compound metabolic process;organic substance metabolic process;organonitrogen compound metabolic process;primary metabolic process;protein glycosylation;protein metabolic process;protein modification process;protein N-linked glycosylation;protein N-linked glycosylation via asparagine;regulation of biological quality;regulation of protein stability;response to chemical;response to cytokine;response to organic substance;response to stimulus;T cell activation	enzyme activator activity;enzyme regulator activity;molecular function activator activity;molecular function regulator activity	azurophil granule membrane;bounding membrane of organelle;catalytic complex;cellular anatomical entity;cytoplasmic vesicle membrane;endoplasmic reticulum;endoplasmic reticulum membrane;endoplasmic reticulum protein-containing complex;intracellular membrane-bounded organelle;intracellular organelle;lysosomal membrane;lytic vacuole membrane;membrane;membrane protein complex;membrane-bounded organelle;oligosaccharyltransferase complex;organelle;organelle membrane;plasma membrane;protein-containing complex;secretory granule membrane;transferase complex;vacuolar membrane;vesicle membrane	biological regulation;cell activation;cellular process;immune system process;macromolecule metabolic process;macromolecule modification;metabolic process;multicellular organismal process;nitrogen compound metabolic process;primary metabolic process;protein glycosylation;protein metabolic process;protein modification process;regulation of biological quality;regulation of protein stability;response to chemical;response to stimulus	catalytic complex;cellular anatomical entity;endoplasmic reticulum;intracellular membrane-bounded organelle;intracellular organelle;membrane;membrane protein complex;organelle;plasma membrane;protein-containing complex	N-Glycan biosynthesis;Protein processing in endoplasmic reticulum;Various types of N-glycan biosynthesis	DDOST_48kD	BLALOCK_ALZHEIMERS_DISEASE_DN;BORCZUK_MALIGNANT_MESOTHELIOMA_UP;BOYAULT_LIVER_CANCER_SUBCLASS_G23_UP;BYSTRYKH_HEMATOPOIESIS_STEM_CELL_QTL_CIS;CAIRO_HEPATOBLASTOMA_CLASSES_UP;CHAUHAN_RESPONSE_TO_METHOXYESTRADIOL_DN;FLECHNER_BIOPSY_KIDNEY_TRANSPLANT_OK_VS_DONOR_UP;FLECHNER_BIOPSY_KIDNEY_TRANSPLANT_REJECTED_VS_OK_DN;GOTZMANN_EPITHELIAL_TO_MESENCHYMAL_TRANSITION_DN;GRYDER_PAX3FOXO1_ENHANCERS_IN_TADS;GRYDER_PAX3FOXO1_TOP_ENHANCERS;JOHNSTONE_PARVB_TARGETS_3_UP;KEGG_MEDICUS_REFERENCE_N_GLYCAN_PRECURSOR_BIOSYNTHESIS_ALG6_TO_OST;KEGG_N_GLYCAN_BIOSYNTHESIS;KIM_ALL_DISORDERS_CALB1_CORR_UP;KIM_ALL_DISORDERS_OLIGODENDROCYTE_NUMBER_CORR_UP;LASTOWSKA_NEUROBLASTOMA_COPY_NUMBER_DN;LI_AMPLIFIED_IN_LUNG_CANCER;LIAO_METASTASIS;LIU_NASOPHARYNGEAL_CARCINOMA;MARSON_BOUND_BY_E2F4_UNSTIMULATED;MAYBURD_RESPONSE_TO_L663536_DN;MILI_PSEUDOPODIA_CHEMOTAXIS_DN;MILI_PSEUDOPODIA_HAPTOTAXIS_DN;MORI_PLASMA_CELL_UP;NUTT_GBM_VS_AO_GLIOMA_UP;ONKEN_UVEAL_MELANOMA_DN;PATIL_LIVER_CANCER;QI_PLASMACYTOMA_DN;RAY_TUMORIGENESIS_BY_ERBB2_CDC25A_DN;REACTOME_ADVANCED_GLYCOSYLATION_ENDPRODUCT_RECEPTOR_SIGNALING;REACTOME_ASPARAGINE_N_LINKED_GLYCOSYLATION;REACTOME_INFECTIOUS_DISEASE;REACTOME_INNATE_IMMUNE_SYSTEM;REACTOME_LATE_SARS_COV_2_INFECTION_EVENTS;REACTOME_MATURATION_OF_SARS_COV_2_SPIKE_PROTEIN;REACTOME_NEUTROPHIL_DEGRANULATION;REACTOME_POST_TRANSLATIONAL_PROTEIN_MODIFICATION;REACTOME_SARS_COV_2_INFECTION;REACTOME_SARS_COV_INFECTIONS;REACTOME_SRP_DEPENDENT_COTRANSLATIONAL_PROTEIN_TARGETING_TO_MEMBRANE;REACTOME_TRANSLATION;REACTOME_TRANSLATION_OF_SARS_COV_2_STRUCTURAL_PROTEINS;REACTOME_VIRAL_INFECTION_PATHWAYS;SPIELMAN_LYMPHOBLAST_EUROPEAN_VS_ASIAN_DN;TARTE_PLASMA_CELL_VS_B_LYMPHOCYTE_UP;WELCSH_BRCA1_TARGETS_UP;WP_AGE_RAGE_PATHWAY;WP_N_GLYCAN_BIOSYNTHESIS;YAO_TEMPORAL_RESPONSE_TO_PROGESTERONE_CLUSTER_17;YOSHIMURA_MAPK8_TARGETS_DN	3D-structure;Alternativesplicing;Congenitaldisorderofglycosylation;Diseasevariant;Endoplasmicreticulum;Membrane;Proteomicsidentification;Referenceproteome;Signal;Transmembrane;Transmembranehelix	Oligosaccharyltransferase complex (Stt3A variant);Oligosaccharyltransferase complex (Stt3B variant);SELK multiprotein complex	GO:0001775;GO:0002376;GO:0006486;GO:0006487;GO:0006807;GO:0008152;GO:0009987;GO:0010033;GO:0018279;GO:0019538;GO:0031647;GO:0032501;GO:0034097;GO:0036211;GO:0042110;GO:0042221;GO:0043170;GO:0043412;GO:0043413;GO:0044238;GO:0045321;GO:0046649;GO:0050896;GO:0065007;GO:0065008;GO:0070085;GO:0071704;GO:1901564	GO:0008047;GO:0030234;GO:0098772;GO:0140677	GO:0005765;GO:0005774;GO:0005783;GO:0005789;GO:0005886;GO:0008250;GO:0012506;GO:0016020;GO:0030659;GO:0030667;GO:0031090;GO:0032991;GO:0035577;GO:0043226;GO:0043227;GO:0043229;GO:0043231;GO:0098588;GO:0098796;GO:0098852;GO:0110165;GO:0140534;GO:1902494;GO:1990234	GO:0001775;GO:0002376;GO:0006486;GO:0006807;GO:0008152;GO:0009987;GO:0019538;GO:0031647;GO:0032501;GO:0036211;GO:0042221;GO:0043170;GO:0043412;GO:0044238;GO:0050896;GO:0065007;GO:0065008	GO:0005783;GO:0005886;GO:0016020;GO:0032991;GO:0043226;GO:0043229;GO:0043231;GO:0098796;GO:0110165;GO:1902494	IPR005013	DDOST_48_kDa_subunit	ko00510;ko00513;ko04141	3	3	3	7.7	7.7	7.7	50.8	0	18.994	21734000	23	7	0	21.5864	21.3517	21.0368	21.3854
+	1.98298	-0.499125	A0A0G2JIW1;P0DMV9;P0DMV8;V9GZ37	A0A0G2JIW1;P0DMV9;P0DMV8;V9GZ37	Heat shock 70 kDa protein 1B;Heat shock 70 kDa protein 1A	HSPA1B;HSPA1A	55	ENSG00000204388.7;ENSG00000204389.10;ENSG00000212866.6;ENSG00000215328.6;ENSG00000224501.5;ENSG00000231555.4;ENSG00000232804.5;ENSG00000234475.5;ENSG00000235941.5;ENSG00000237724.5	ENSP00000364801.3;ENSP00000364802.5;ENSP00000372880.2;ENSP00000375391.1;ENSP00000375399.1;ENSP00000382915.1;ENSP00000387691.4;ENSP00000393087.1;ENSP00000393259.1;ENSP00000402651.3;ENSP00000403530.1;ENSP00000404524.1;ENSP00000406359.1;ENSP00000408907.1;ENSP00000410693.1;ENSP00000415927.1;ENSP00000442789.2;ENSP00000477378.1	ENST00000375650.5;ENST00000375651.7;ENST00000383389.2;ENST00000391548.1;ENST00000391555.1;ENST00000400040.1;ENST00000417199.4;ENST00000422919.1;ENST00000430065.1;ENST00000433487.1;ENST00000441618.1;ENST00000445736.1;ENST00000449876.1;ENST00000450744.1;ENST00000452298.1;ENST00000458062.3;ENST00000545241.2;ENST00000608703.1			HSPA1A;HSPA1B	Color2 [A=255, R=0, G=0, B=0]	9	4					9606	Homo sapiens	'de novo' post-translational protein folding;'de novo' protein folding;aromatic compound catabolic process;ATP metabolic process;biological regulation;carbohydrate derivative metabolic process;catabolic process;cellular aromatic compound metabolic process;cellular catabolic process;cellular component assembly;cellular component organization;cellular component organization or biogenesis;cellular heat acclimation;cellular localization;cellular metabolic process;cellular nitrogen compound catabolic process;cellular nitrogen compound metabolic process;cellular process;cellular response to chemical stimulus;cellular response to chemical stress;cellular response to endogenous stimulus;cellular response to heat;cellular response to hormone stimulus;cellular response to lipid;cellular response to organic cyclic compound;cellular response to organic substance;cellular response to oxidative stress;cellular response to steroid hormone stimulus;cellular response to stimulus;cellular response to stress;cellular response to topologically incorrect protein;cellular response to unfolded protein;chaperone cofactor-dependent protein refolding;chaperone-mediated protein complex assembly;chaperone-mediated protein folding;establishment of localization;establishment of localization in cell;heat acclimation;heterocycle catabolic process;heterocycle metabolic process;intracellular transport;localization;lysosomal transport;macromolecule catabolic process;macromolecule metabolic process;membrane organization;metabolic process;mitochondrial membrane organization;mitochondrion organization;mRNA catabolic process;mRNA metabolic process;negative regulation of apoptotic process;negative regulation of apoptotic signaling pathway;negative regulation of biological process;negative regulation of biosynthetic process;negative regulation of cell communication;negative regulation of cell growth;negative regulation of cell population proliferation;negative regulation of cellular biosynthetic process;negative regulation of cellular component organization;negative regulation of cellular metabolic process;negative regulation of cellular process;negative regulation of DNA-templated transcription;negative regulation of endoplasmic reticulum stress-induced intrinsic apoptotic signaling pathway;negative regulation of extrinsic apoptotic signaling pathway;negative regulation of extrinsic apoptotic signaling pathway in absence of ligand;negative regulation of gene expression;negative regulation of growth;negative regulation of inclusion body assembly;negative regulation of intracellular signal transduction;negative regulation of intrinsic apoptotic signaling pathway;negative regulation of macromolecule biosynthetic process;negative regulation of macromolecule metabolic process;negative regulation of membrane permeability;negative regulation of metabolic process;negative regulation of mitochondrial membrane permeability;negative regulation of mitochondrial outer membrane permeabilization involved in apoptotic signaling pathway;negative regulation of mitochondrion organization;negative regulation of nitrogen compound metabolic process;negative regulation of nucleobase-containing compound metabolic process;negative regulation of organelle organization;negative regulation of post-translational protein modification;negative regulation of programmed cell death;negative regulation of protein metabolic process;negative regulation of protein modification by small protein conjugation or removal;negative regulation of protein modification process;negative regulation of protein ubiquitination;negative regulation of response to endoplasmic reticulum stress;negative regulation of response to stimulus;negative regulation of RNA biosynthetic process;negative regulation of RNA metabolic process;negative regulation of signal transduction;negative regulation of signal transduction in absence of ligand;negative regulation of signaling;negative regulation of transcription by RNA polymerase II;negative regulation of transforming growth factor beta receptor signaling pathway;negative regulation of transmembrane receptor protein serine/threonine kinase signaling pathway;nitrogen compound metabolic process;nucleic acid metabolic process;nucleobase-containing compound catabolic process;nucleobase-containing compound metabolic process;nucleobase-containing small molecule metabolic process;nucleoside phosphate metabolic process;nucleoside triphosphate metabolic process;nucleotide metabolic process;organelle organization;organic cyclic compound catabolic process;organic cyclic compound metabolic process;organic substance catabolic process;organic substance metabolic process;organonitrogen compound metabolic process;organophosphate metabolic process;phosphate-containing compound metabolic process;phosphorus metabolic process;positive regulation of biological process;positive regulation of biosynthetic process;positive regulation of catabolic process;positive regulation of catalytic activity;positive regulation of cell communication;positive regulation of cell differentiation;positive regulation of cellular biosynthetic process;positive regulation of cellular component biogenesis;positive regulation of cellular component organization;positive regulation of cellular metabolic process;positive regulation of cellular process;positive regulation of cytokine production;positive regulation of cytokine-mediated signaling pathway;positive regulation of cytoskeleton organization;positive regulation of defense response;positive regulation of developmental process;positive regulation of DNA-binding transcription factor activity;positive regulation of endoribonuclease activity;positive regulation of erythrocyte differentiation;positive regulation of gene expression;positive regulation of hydrolase activity;positive regulation of immune response;positive regulation of immune system process;positive regulation of innate immune response;positive regulation of interleukin-8 production;positive regulation of macromolecule biosynthetic process;positive regulation of macromolecule metabolic process;positive regulation of metabolic process;positive regulation of microtubule nucleation;positive regulation of microtubule polymerization;positive regulation of microtubule polymerization or depolymerization;positive regulation of molecular function;positive regulation of multicellular organismal process;positive regulation of myeloid cell differentiation;positive regulation of NF-kappaB transcription factor activity;positive regulation of nitrogen compound metabolic process;positive regulation of nuclease activity;positive regulation of nucleobase-containing compound metabolic process;positive regulation of nucleotide-binding oligomerization domain containing 2 signaling pathway;positive regulation of nucleotide-binding oligomerization domain containing signaling pathway;positive regulation of organelle organization;positive regulation of pattern recognition receptor signaling pathway;positive regulation of proteasomal protein catabolic process;positive regulation of proteasomal ubiquitin-dependent protein catabolic process;positive regulation of protein catabolic process;positive regulation of protein metabolic process;positive regulation of protein polymerization;positive regulation of protein-containing complex assembly;positive regulation of proteolysis;positive regulation of proteolysis involved in protein catabolic process;positive regulation of response to biotic stimulus;positive regulation of response to cytokine stimulus;positive regulation of response to external stimulus;positive regulation of response to stimulus;positive regulation of RNA metabolic process;positive regulation of RNA splicing;positive regulation of signal transduction;positive regulation of signaling;positive regulation of supramolecular fiber organization;positive regulation of tumor necrosis factor-mediated signaling pathway;positive regulation of ubiquitin-dependent protein catabolic process;primary metabolic process;protein folding;protein refolding;protein stabilization;protein-containing complex assembly;protein-containing complex organization;purine nucleoside triphosphate metabolic process;purine nucleotide metabolic process;purine ribonucleoside triphosphate metabolic process;purine ribonucleotide metabolic process;purine-containing compound metabolic process;regulation of apoptotic process;regulation of apoptotic signaling pathway;regulation of biological process;regulation of biological quality;regulation of biosynthetic process;regulation of catabolic process;regulation of catalytic activity;regulation of cell communication;regulation of cell cycle;regulation of cell cycle process;regulation of cell development;regulation of cell differentiation;regulation of cell growth;regulation of cell population proliferation;regulation of cellular biosynthetic process;regulation of cellular component biogenesis;regulation of cellular component organization;regulation of cellular metabolic process;regulation of cellular process;regulation of cellular response to growth factor stimulus;regulation of cellular response to stress;regulation of cellular response to transforming growth factor beta stimulus;regulation of cytokine production;regulation of cytokine-mediated signaling pathway;regulation of cytoplasmic pattern recognition receptor signaling pathway;regulation of cytoskeleton organization;regulation of defense response;regulation of developmental process;regulation of DNA-binding transcription factor activity;regulation of DNA-templated transcription;regulation of endoplasmic reticulum stress-induced intrinsic apoptotic signaling pathway;regulation of endoribonuclease activity;regulation of erythrocyte differentiation;regulation of extrinsic apoptotic signaling pathway;regulation of extrinsic apoptotic signaling pathway in absence of ligand;regulation of gene expression;regulation of growth;regulation of hemopoiesis;regulation of hydrolase activity;regulation of immune response;regulation of immune system process;regulation of inclusion body assembly;regulation of innate immune response;regulation of interleukin-8 production;regulation of intracellular signal transduction;regulation of intrinsic apoptotic signaling pathway;regulation of localization;regulation of macromolecule biosynthetic process;regulation of macromolecule metabolic process;regulation of membrane permeability;regulation of metabolic process;regulation of microtubule cytoskeleton organization;regulation of microtubule nucleation;regulation of microtubule polymerization;regulation of microtubule polymerization or depolymerization;regulation of microtubule-based process;regulation of mitochondrial membrane permeability;regulation of mitochondrial outer membrane permeabilization involved in apoptotic signaling pathway;regulation of mitochondrion organization;regulation of mitotic spindle assembly;regulation of mitotic spindle organization;regulation of molecular function;regulation of multicellular organismal development;regulation of multicellular organismal process;regulation of myeloid cell differentiation;regulation of nitrogen compound metabolic process;regulation of nuclease activity;regulation of nucleobase-containing compound metabolic process;regulation of nucleotide-binding oligomerization domain containing 2 signaling pathway;regulation of nucleotide-binding oligomerization domain containing signaling pathway;regulation of organelle assembly;regulation of organelle organization;regulation of pattern recognition receptor signaling pathway;regulation of post-translational protein modification;regulation of primary metabolic process;regulation of programmed cell death;regulation of proteasomal protein catabolic process;regulation of proteasomal ubiquitin-dependent protein catabolic process;regulation of protein catabolic process;regulation of protein metabolic process;regulation of protein modification by small protein conjugation or removal;regulation of protein modification process;regulation of protein polymerization;regulation of protein stability;regulation of protein ubiquitination;regulation of protein-containing complex assembly;regulation of proteolysis;regulation of proteolysis involved in protein catabolic process;regulation of response to biotic stimulus;regulation of response to cytokine stimulus;regulation of response to endoplasmic reticulum stress;regulation of response to external stimulus;regulation of response to stimulus;regulation of response to stress;regulation of ribonuclease activity;regulation of RNA biosynthetic process;regulation of RNA metabolic process;regulation of RNA splicing;regulation of signal transduction;regulation of signaling;regulation of spindle assembly;regulation of spindle organization;regulation of supramolecular fiber organization;regulation of transcription by RNA polymerase II;regulation of transforming growth factor beta receptor signaling pathway;regulation of transmembrane receptor protein serine/threonine kinase signaling pathway;regulation of transport;regulation of tumor necrosis factor-mediated signaling pathway;regulation of ubiquitin-dependent protein catabolic process;response to abiotic stimulus;response to chemical;response to endogenous stimulus;response to heat;response to hormone;response to lipid;response to organic cyclic compound;response to organic substance;response to oxidative stress;response to steroid hormone;response to stimulus;response to stress;response to temperature stimulus;response to topologically incorrect protein;response to unfolded protein;ribonucleoside triphosphate metabolic process;ribonucleotide metabolic process;ribose phosphate metabolic process;RNA catabolic process;RNA metabolic process;small molecule metabolic process;transport;vacuolar transport	adenyl nucleotide binding;adenyl ribonucleotide binding;anion binding;ATP binding;ATP hydrolysis activity;ATP-dependent activity;ATP-dependent protein disaggregase activity;ATP-dependent protein folding chaperone;binding;C3HC4-type RING finger domain binding;cadherin binding;carbohydrate derivative binding;catalytic activity;cell adhesion molecule binding;death receptor agonist activity;denatured protein binding;disordered domain specific binding;enzyme binding;exogenous protein binding;G protein-coupled receptor binding;heat shock protein binding;heterocyclic compound binding;histone deacetylase binding;hydrolase activity;hydrolase activity, acting on acid anhydrides;hydrolase activity, acting on acid anhydrides, in phosphorus-containing anhydrides;ion binding;misfolded protein binding;molecular function activator activity;molecular function inhibitor activity;molecular function regulator activity;nucleic acid binding;nucleoside phosphate binding;nucleotide binding;organic cyclic compound binding;protein binding;protein domain specific binding;protein folding chaperone;protein-containing complex destabilizing activity;purine nucleotide binding;purine ribonucleoside triphosphate binding;purine ribonucleotide binding;pyrophosphatase activity;receptor ligand activity;ribonucleoside triphosphate phosphatase activity;ribonucleotide binding;RNA binding;signaling receptor activator activity;signaling receptor binding;signaling receptor regulator activity;small molecule binding;transcription coregulator activity;transcription corepressor activity;transcription regulator activity;transcription regulator inhibitor activity;ubiquitin protein ligase binding;ubiquitin-like protein ligase binding;unfolded protein binding;virus receptor activity	aggresome;anchoring junction;blood microparticle;cell junction;cell-substrate junction;cellular anatomical entity;centriole;centrosome;cytoplasm;cytosol;endoplasmic reticulum;extracellular exosome;extracellular membrane-bounded organelle;extracellular organelle;extracellular region;extracellular space;extracellular vesicle;ficolin-1-rich granule lumen;focal adhesion;inclusion body;intracellular anatomical structure;intracellular membrane-bounded organelle;intracellular non-membrane-bounded organelle;intracellular organelle;intracellular organelle lumen;membrane-bounded organelle;membrane-enclosed lumen;microtubule organizing center;mitochondrion;non-membrane-bounded organelle;nuclear body;nuclear speck;nucleoplasm;nucleus;organelle;organelle lumen;perinuclear region of cytoplasm;protein-containing complex;ribonucleoprotein complex;vesicle	biological regulation;carbohydrate derivative metabolic process;catabolic process;cellular aromatic compound metabolic process;cellular component assembly;cellular component organization;cellular component organization or biogenesis;cellular localization;cellular nitrogen compound metabolic process;cellular process;establishment of localization;heterocycle metabolic process;localization;macromolecule catabolic process;macromolecule metabolic process;membrane organization;metabolic process;mitochondrion organization;mRNA metabolic process;nitrogen compound metabolic process;nucleobase-containing compound catabolic process;nucleobase-containing compound metabolic process;nucleobase-containing small molecule metabolic process;nucleotide metabolic process;organelle organization;phosphorus metabolic process;positive regulation of catalytic activity;primary metabolic process;protein folding;protein stabilization;protein-containing complex assembly;regulation of biological process;regulation of biological quality;regulation of catalytic activity;regulation of cell cycle;regulation of DNA-templated transcription;regulation of metabolic process;regulation of molecular function;regulation of organelle organization;regulation of protein modification process;regulation of protein stability;regulation of transport;response to abiotic stimulus;response to chemical;response to endogenous stimulus;response to heat;response to oxidative stress;response to stimulus;response to stress;RNA catabolic process;RNA metabolic process;small molecule metabolic process;transport;vacuolar transport	cell junction;cellular anatomical entity;centrosome;cytoplasm;cytosol;endoplasmic reticulum;extracellular organelle;extracellular region;extracellular space;intracellular anatomical structure;intracellular membrane-bounded organelle;intracellular non-membrane-bounded organelle;intracellular organelle;microtubule organizing center;mitochondrion;non-membrane-bounded organelle;nucleoplasm;nucleus;organelle;organelle lumen;protein-containing complex;ribonucleoprotein complex;vesicle	Antigen processing and presentation;Endocytosis;MAPK signaling pathway;Measles;Protein processing in endoplasmic reticulum;Spliceosome;Toxoplasmosis	HSP70	ACEVEDO_LIVER_CANCER_UP;ACEVEDO_LIVER_TUMOR_VS_NORMAL_ADJACENT_TISSUE_UP;ADDYA_ERYTHROID_DIFFERENTIATION_BY_HEMIN;ANDERSEN_CHOLANGIOCARCINOMA_CLASS2;BARRIER_CANCER_RELAPSE_NORMAL_SAMPLE_DN;BENPORATH_EED_TARGETS;BENPORATH_ES_WITH_H3K27ME3;BILD_MYC_ONCOGENIC_SIGNATURE;BIOCARTA_P53HYPOXIA_PATHWAY;BIOCARTA_PPARA_PATHWAY;BIOCARTA_TID_PATHWAY;BLANCO_MELO_BRONCHIAL_EPITHELIAL_CELLS_INFLUENZA_A_DEL_NS1_INFECTION_UP;BLANCO_MELO_COVID19_SARS_COV_2_INFECTION_A594_CELLS_DN;BLANCO_MELO_MERS_COV_INFECTION_MCR5_CELLS_UP;BLANCO_MELO_RESPIRATORY_SYNCYTIAL_VIRUS_INFECTION_A594_CELLS_UP;BOQUEST_STEM_CELL_CULTURED_VS_FRESH_UP;BOUDOUKHA_BOUND_BY_IGF2BP2;BROCKE_APOPTOSIS_REVERSED_BY_IL6;BROWNE_HCMV_INFECTION_8HR_UP;BRUINS_UVC_RESPONSE_VIA_TP53_GROUP_B;CADWELL_ATG16L1_TARGETS_DN;CAIRO_PML_TARGETS_BOUND_BY_MYC_DN;CERVERA_SDHB_TARGETS_1_DN;CHANDRAN_METASTASIS_UP;CHUANG_OXIDATIVE_STRESS_RESPONSE_UP;COATES_MACROPHAGE_M1_VS_M2_DN;CONCANNON_APOPTOSIS_BY_EPOXOMICIN_UP;CUI_TCF21_TARGETS_2_DN;CUI_TCF21_TARGETS_DN;DACOSTA_UV_RESPONSE_VIA_ERCC3_UP;DALESSIO_TSA_RESPONSE;DASU_IL6_SIGNALING_UP;DAUER_STAT3_TARGETS_DN;DELLA_RESPONSE_TO_TSA_AND_BUTYRATE;DEN_INTERACT_WITH_LCA5;ENK_UV_RESPONSE_EPIDERMIS_DN;FEVR_CTNNB1_TARGETS_UP;FLECHNER_BIOPSY_KIDNEY_TRANSPLANT_OK_VS_DONOR_UP;FOSTER_TOLERANT_MACROPHAGE_DN;FUJIWARA_PARK2_HEPATOCYTE_PROLIFERATION_UP;FULCHER_INFLAMMATORY_RESPONSE_LECTIN_VS_LPS_DN;GARGALOVIC_RESPONSE_TO_OXIDIZED_PHOSPHOLIPIDS_BLUE_UP;GARY_CD5_TARGETS_DN;GAUSSMANN_MLL_AF4_FUSION_TARGETS_C_UP;GAUSSMANN_MLL_AF4_FUSION_TARGETS_E_UP;GAVIN_FOXP3_TARGETS_CLUSTER_P4;GENTILE_UV_LOW_DOSE_UP;GERY_CEBP_TARGETS;GOBERT_OLIGODENDROCYTE_DIFFERENTIATION_DN;GRAESSMANN_APOPTOSIS_BY_DOXORUBICIN_UP;GRAESSMANN_RESPONSE_TO_MC_AND_DOXORUBICIN_UP;HANN_RESISTANCE_TO_BCL2_INHIBITOR_DN;HELLER_HDAC_TARGETS_DN;HELLER_HDAC_TARGETS_SILENCED_BY_METHYLATION_DN;HELLER_HDAC_TARGETS_SILENCED_BY_METHYLATION_UP;HELLER_SILENCED_BY_METHYLATION_DN;HELLER_SILENCED_BY_METHYLATION_UP;HOEBEKE_LYMPHOID_STEM_CELL_DN;HOSHIDA_LIVER_CANCER_LATE_RECURRENCE_UP;IGARASHI_ATF4_TARGETS_DN;IVANOVA_HEMATOPOIESIS_EARLY_PROGENITOR;IWANAGA_CARCINOGENESIS_BY_KRAS_PTEN_UP;JINESH_BLEBBISHIELD_TRANSFORMED_STEM_CELL_SPHERES_UP;JOHNSTONE_PARVB_TARGETS_1_DN;JOHNSTONE_PARVB_TARGETS_2_DN;KAN_RESPONSE_TO_ARSENIC_TRIOXIDE;KANG_CISPLATIN_RESISTANCE_UP;KAYO_AGING_MUSCLE_UP;KEGG_ANTIGEN_PROCESSING_AND_PRESENTATION;KEGG_ENDOCYTOSIS;KEGG_MAPK_SIGNALING_PATHWAY;KEGG_PRION_DISEASES;KEGG_SPLICEOSOME;KIM_WT1_TARGETS_12HR_UP;KIM_WT1_TARGETS_8HR_UP;KIM_WT1_TARGETS_DN;KOYAMA_SEMA3B_TARGETS_DN;KRIGE_RESPONSE_TO_TOSEDOSTAT_24HR_DN;KRIGE_RESPONSE_TO_TOSEDOSTAT_6HR_DN;KRISHNAN_FURIN_TARGETS_UP;KUROKAWA_LIVER_CANCER_EARLY_RECURRENCE_UP;LAMB_CCND1_TARGETS;LEE_NEURAL_CREST_STEM_CELL_DN;LEI_MYB_TARGETS;LIN_NPAS4_TARGETS_UP;LINSLEY_MIR16_TARGETS;LIU_SOX4_TARGETS_DN;MA_RAT_AGING_DN;MALONEY_RESPONSE_TO_17AAG_UP;MARKEY_RB1_CHRONIC_LOF_UP;MARTORIATI_MDM4_TARGETS_NEUROEPITHELIUM_UP;MARZEC_IL2_SIGNALING_UP;MATSUDA_NATURAL_KILLER_DIFFERENTIATION;MCBRYAN_PUBERTAL_BREAST_3_4WK_UP;MCBRYAN_PUBERTAL_BREAST_4_5WK_UP;MCBRYAN_PUBERTAL_BREAST_5_6WK_UP;MCBRYAN_PUBERTAL_TGFB1_TARGETS_DN;MCCLUNG_CREB1_TARGETS_UP;MCCLUNG_DELTA_FOSB_TARGETS_2WK;MISHRA_CARCINOMA_ASSOCIATED_FIBROBLAST_DN;MOHANKUMAR_HOXA1_TARGETS_UP;MONNIER_POSTRADIATION_TUMOR_ESCAPE_UP;MOOTHA_HUMAN_MITODB_6_2002;MOREIRA_RESPONSE_TO_TSA_UP;MULLIGHAN_MLL_SIGNATURE_1_UP;MULLIGHAN_MLL_SIGNATURE_2_UP;NAKAYAMA_FRA2_TARGETS;NOJIMA_SFRP2_TARGETS_UP;OSWALD_HEMATOPOIETIC_STEM_CELL_IN_COLLAGEN_GEL_DN;PEREZ_TP63_TARGETS;PHONG_TNF_RESPONSE_NOT_VIA_P38;PODAR_RESPONSE_TO_ADAPHOSTIN_UP;PYEON_CANCER_HEAD_AND_NECK_VS_CERVICAL_UP;RAMJAUN_APOPTOSIS_BY_TGFB1_VIA_MAPK1_UP;REACTOME_ANTIVIRAL_MECHANISM_BY_IFN_STIMULATED_GENES;REACTOME_ATTENUATION_PHASE;REACTOME_AUF1_HNRNP_D0_BINDS_AND_DESTABILIZES_MRNA;REACTOME_CELLULAR_RESPONSE_TO_HEAT_STRESS;REACTOME_CELLULAR_RESPONSES_TO_STIMULI;REACTOME_CYTOKINE_SIGNALING_IN_IMMUNE_SYSTEM;REACTOME_EXPORT_OF_VIRAL_RIBONUCLEOPROTEINS_FROM_NUCLEUS;REACTOME_HSF1_ACTIVATION;REACTOME_HSF1_DEPENDENT_TRANSACTIVATION;REACTOME_HSP90_CHAPERONE_CYCLE_FOR_STEROID_HORMONE_RECEPTORS_SHR_IN_THE_PRESENCE_OF_LIGAND;REACTOME_INFECTIOUS_DISEASE;REACTOME_INFLUENZA_INFECTION;REACTOME_INNATE_IMMUNE_SYSTEM;REACTOME_INTERFERON_SIGNALING;REACTOME_METABOLISM_OF_RNA;REACTOME_NEUTROPHIL_DEGRANULATION;REACTOME_PKR_MEDIATED_SIGNALING;REACTOME_REGULATION_OF_HSF1_MEDIATED_HEAT_SHOCK_RESPONSE;REACTOME_REGULATION_OF_MRNA_STABILITY_BY_PROTEINS_THAT_BIND_AU_RICH_ELEMENTS;REACTOME_VIRAL_INFECTION_PATHWAYS;RIZKI_TUMOR_INVASIVENESS_3D_DN;SAFFORD_T_LYMPHOCYTE_ANERGY;SAMOLS_TARGETS_OF_KHSV_MIRNAS_DN;SATO_SILENCED_EPIGENETICALLY_IN_PANCREATIC_CANCER;SCHAEFFER_PROSTATE_DEVELOPMENT_12HR_UP;SCHAEFFER_PROSTATE_DEVELOPMENT_48HR_DN;SESTO_RESPONSE_TO_UV_C0;SESTO_RESPONSE_TO_UV_C3;SMIRNOV_RESPONSE_TO_IR_2HR_DN;SPIELMAN_LYMPHOBLAST_EUROPEAN_VS_ASIAN_UP;STANHILL_HRAS_TRANSFROMATION_UP;SWEET_LUNG_CANCER_KRAS_UP;TARTE_PLASMA_CELL_VS_PLASMABLAST_UP;TIAN_TNF_SIGNALING_NOT_VIA_NFKB;TIEN_INTESTINE_PROBIOTICS_6HR_UP;UEDA_CENTRAL_CLOCK;VANASSE_BCL2_TARGETS_UP;VANHARANTA_UTERINE_FIBROID_DN;VETTER_TARGETS_OF_PRKCA_AND_ETS1_DN;WANG_RESPONSE_TO_GSK3_INHIBITOR_SB216763_DN;WANG_SMARCE1_TARGETS_DN;WEI_MYCN_TARGETS_WITH_E_BOX;WEINMANN_ADAPTATION_TO_HYPOXIA_DN;WEINMANN_ADAPTATION_TO_HYPOXIA_UP;WELCSH_BRCA1_TARGETS_DN;WONG_ADULT_TISSUE_STEM_MODULE;WOOD_EBV_EBNA1_TARGETS_UP;WP_APOPTOSIS_MODULATION_AND_SIGNALING;WP_APOPTOSIS_MODULATION_BY_HSP70;WP_CKAP4_SIGNALING_PATHWAY_MAP;WP_MAPK_SIGNALING_PATHWAY;WP_MEASLES_VIRUS_INFECTION;WP_NRF2_PATHWAY;WP_NUCLEAR_RECEPTORS_META_PATHWAY;WP_PARKIN_UBIQUITIN_PROTEASOMAL_SYSTEM_PATHWAY;WP_VEGFA_VEGFR2_SIGNALING;WU_APOPTOSIS_BY_CDKN1A_NOT_VIA_TP53;XU_GH1_AUTOCRINE_TARGETS_DN;YAGI_AML_WITH_INV_16_TRANSLOCATION;YAO_TEMPORAL_RESPONSE_TO_PROGESTERONE_CLUSTER_5;YAUCH_HEDGEHOG_SIGNALING_PARACRINE_UP;YOSHIMURA_MAPK8_TARGETS_DN;ZHANG_ANTIVIRAL_RESPONSE_TO_RIBAVIRIN_UP;ZHOU_INFLAMMATORY_RESPONSE_FIMA_UP;ZHOU_INFLAMMATORY_RESPONSE_LIVE_UP;ZHOU_INFLAMMATORY_RESPONSE_LPS_UP;ZHU_CMV_24_HR_UP;ZHU_CMV_ALL_UP	3D-structure;Acetylation;Alternativesplicing;ATP-binding;Chaperone;Cytoplasm;Cytoskeleton;Directproteinsequencing;Host-virusinteraction;Hostcellreceptorforvirusentry;Methylation;Nucleotide-binding;Nucleus;Phosphoprotein;Receptor;Referenceproteome;Secreted;Stressresponse	BAG1-HSP70 complex;BAX-DNAJA1-HSPA1B complex;BAX-DNAJA2-HSPA1B complex;HSP70-BAG5-PARK2 complex;LSD1 complex;N-NOS-CHIP-HSP70-1 complex;P2X7 receptor signalling complex;p532-Clathrin-HSP70 complex;Polycomb repressive complex 1 (PRC1, hPRC-H)	GO:0000122;GO:0001558;GO:0001817;GO:0001819;GO:0001959;GO:0001961;GO:0002682;GO:0002684;GO:0002831;GO:0002833;GO:0006139;GO:0006163;GO:0006355;GO:0006357;GO:0006401;GO:0006402;GO:0006457;GO:0006458;GO:0006725;GO:0006753;GO:0006793;GO:0006796;GO:0006807;GO:0006810;GO:0006950;GO:0006979;GO:0006986;GO:0006996;GO:0007005;GO:0007006;GO:0007034;GO:0007041;GO:0008152;GO:0008285;GO:0009056;GO:0009057;GO:0009117;GO:0009141;GO:0009144;GO:0009150;GO:0009199;GO:0009205;GO:0009259;GO:0009266;GO:0009408;GO:0009628;GO:0009719;GO:0009725;GO:0009889;GO:0009890;GO:0009891;GO:0009892;GO:0009893;GO:0009894;GO:0009896;GO:0009966;GO:0009967;GO:0009968;GO:0009987;GO:0010033;GO:0010286;GO:0010468;GO:0010556;GO:0010557;GO:0010558;GO:0010564;GO:0010604;GO:0010605;GO:0010628;GO:0010629;GO:0010638;GO:0010639;GO:0010646;GO:0010647;GO:0010648;GO:0010803;GO:0010821;GO:0010823;GO:0010968;GO:0014070;GO:0016043;GO:0016070;GO:0016071;GO:0017015;GO:0019219;GO:0019222;GO:0019439;GO:0019637;GO:0019693;GO:0022607;GO:0023051;GO:0023056;GO:0023057;GO:0030162;GO:0030308;GO:0030512;GO:0031110;GO:0031112;GO:0031113;GO:0031116;GO:0031323;GO:0031324;GO:0031325;GO:0031326;GO:0031327;GO:0031328;GO:0031334;GO:0031347;GO:0031349;GO:0031396;GO:0031397;GO:0031399;GO:0031400;GO:0031647;GO:0032069;GO:0032075;GO:0032101;GO:0032103;GO:0032271;GO:0032273;GO:0032434;GO:0032436;GO:0032677;GO:0032757;GO:0032870;GO:0032879;GO:0032886;GO:0033043;GO:0033120;GO:0033554;GO:0033993;GO:0034599;GO:0034605;GO:0034620;GO:0034641;GO:0034655;GO:0035795;GO:0035966;GO:0035967;GO:0039531;GO:0040008;GO:0042026;GO:0042127;GO:0042176;GO:0042221;GO:0042981;GO:0043066;GO:0043067;GO:0043069;GO:0043085;GO:0043170;GO:0043254;GO:0043484;GO:0043933;GO:0044087;GO:0044089;GO:0044093;GO:0044237;GO:0044238;GO:0044248;GO:0044270;GO:0044281;GO:0045088;GO:0045089;GO:0045595;GO:0045597;GO:0045637;GO:0045639;GO:0045646;GO:0045648;GO:0045732;GO:0045862;GO:0045892;GO:0045926;GO:0045934;GO:0045935;GO:0046034;GO:0046483;GO:0046700;GO:0046902;GO:0046907;GO:0048518;GO:0048519;GO:0048522;GO:0048523;GO:0048545;GO:0048583;GO:0048584;GO:0048585;GO:0050776;GO:0050778;GO:0050789;GO:0050790;GO:0050793;GO:0050794;GO:0050821;GO:0050896;GO:0051049;GO:0051084;GO:0051085;GO:0051090;GO:0051091;GO:0051092;GO:0051094;GO:0051128;GO:0051129;GO:0051130;GO:0051131;GO:0051171;GO:0051172;GO:0051173;GO:0051179;GO:0051234;GO:0051239;GO:0051240;GO:0051246;GO:0051247;GO:0051248;GO:0051252;GO:0051253;GO:0051254;GO:0051336;GO:0051345;GO:0051493;GO:0051495;GO:0051641;GO:0051649;GO:0051716;GO:0051726;GO:0055086;GO:0060236;GO:0060255;GO:0060284;GO:0060699;GO:0060700;GO:0060759;GO:0060760;GO:0061024;GO:0061077;GO:0061136;GO:0062197;GO:0062207;GO:0062208;GO:0065003;GO:0065007;GO:0065008;GO:0065009;GO:0070370;GO:0070424;GO:0070426;GO:0070432;GO:0070434;GO:0070507;GO:0070887;GO:0071310;GO:0071383;GO:0071396;GO:0071407;GO:0071495;GO:0071704;GO:0071840;GO:0072521;GO:0080090;GO:0080134;GO:0080135;GO:0090063;GO:0090083;GO:0090084;GO:0090092;GO:0090101;GO:0090169;GO:0090224;GO:0090287;GO:0090304;GO:0090559;GO:1901028;GO:1901029;GO:1901099;GO:1901135;GO:1901360;GO:1901361;GO:1901564;GO:1901575;GO:1901673;GO:1901800;GO:1901873;GO:1901874;GO:1902115;GO:1902235;GO:1902236;GO:1902380;GO:1902531;GO:1902532;GO:1902679;GO:1902903;GO:1902905;GO:1903050;GO:1903052;GO:1903265;GO:1903320;GO:1903321;GO:1903573;GO:1903706;GO:1903844;GO:1905709;GO:1905897;GO:2000026;GO:2000058;GO:2000060;GO:2001141;GO:2001233;GO:2001234;GO:2001236;GO:2001237;GO:2001239;GO:2001240;GO:2001242;GO:2001243	GO:0000166;GO:0001618;GO:0001664;GO:0003676;GO:0003712;GO:0003714;GO:0003723;GO:0003824;GO:0005102;GO:0005488;GO:0005515;GO:0005524;GO:0016462;GO:0016787;GO:0016817;GO:0016818;GO:0016887;GO:0017076;GO:0017111;GO:0019899;GO:0019904;GO:0030545;GO:0030546;GO:0030554;GO:0031072;GO:0031249;GO:0031625;GO:0032553;GO:0032555;GO:0032559;GO:0035639;GO:0036094;GO:0038177;GO:0042826;GO:0043167;GO:0043168;GO:0044183;GO:0044389;GO:0045296;GO:0048018;GO:0050839;GO:0051082;GO:0051787;GO:0055131;GO:0097159;GO:0097367;GO:0097718;GO:0098772;GO:0140110;GO:0140272;GO:0140416;GO:0140545;GO:0140657;GO:0140662;GO:0140677;GO:0140678;GO:0140776;GO:1901265;GO:1901363	GO:0005576;GO:0005615;GO:0005622;GO:0005634;GO:0005654;GO:0005737;GO:0005739;GO:0005783;GO:0005813;GO:0005814;GO:0005815;GO:0005829;GO:0005925;GO:0016234;GO:0016235;GO:0016604;GO:0016607;GO:0030054;GO:0030055;GO:0031974;GO:0031982;GO:0032991;GO:0043226;GO:0043227;GO:0043228;GO:0043229;GO:0043230;GO:0043231;GO:0043232;GO:0043233;GO:0048471;GO:0065010;GO:0070013;GO:0070062;GO:0070161;GO:0072562;GO:0110165;GO:1903561;GO:1904813;GO:1990904	GO:0006139;GO:0006355;GO:0006401;GO:0006457;GO:0006725;GO:0006793;GO:0006807;GO:0006810;GO:0006950;GO:0006979;GO:0006996;GO:0007005;GO:0007034;GO:0008152;GO:0009056;GO:0009057;GO:0009117;GO:0009408;GO:0009628;GO:0009719;GO:0009987;GO:0016043;GO:0016070;GO:0016071;GO:0019222;GO:0022607;GO:0031399;GO:0031647;GO:0033043;GO:0034641;GO:0034655;GO:0042221;GO:0043085;GO:0043170;GO:0044238;GO:0044281;GO:0046483;GO:0050789;GO:0050790;GO:0050821;GO:0050896;GO:0051049;GO:0051179;GO:0051234;GO:0051641;GO:0051726;GO:0055086;GO:0061024;GO:0065003;GO:0065007;GO:0065008;GO:0065009;GO:0071840;GO:1901135	GO:0005576;GO:0005615;GO:0005622;GO:0005634;GO:0005654;GO:0005737;GO:0005739;GO:0005783;GO:0005813;GO:0005815;GO:0005829;GO:0030054;GO:0031982;GO:0032991;GO:0043226;GO:0043228;GO:0043229;GO:0043230;GO:0043231;GO:0043232;GO:0043233;GO:0110165;GO:1990904	IPR013126;IPR018181;IPR029047;IPR029048;IPR043129	ATPase_NBD;Heat_shock_70_CS;Hsp_70_fam;HSP70_C_sf;HSP70_peptide-bd_sf	ko03040;ko04010;ko04141;ko04144;ko04612;ko05145;ko05162	21	20	11	50.8	48.8	32.6	70.108	0	305.32	981730000	32	92	0	24.9041	24.8113	24.3804	24.3367
	0.961706	0.272214	A0A7I2V4T6;A0A7I2V2Z5;A0A7I2V6B0;J3KN36;A0A0G2JN29;Q15155;P69849;Q5JPE7;A0A7I2V4D7;A0A0G2JP90;A0A7I2V3P4;A0A7I2V2V8;A0A087WTD5;A0A7I2V686	A0A7I2V4T6;A0A7I2V2Z5;A0A7I2V6B0;J3KN36;A0A0G2JN29;Q15155;P69849;Q5JPE7;A0A7I2V4D7;A0A0G2JP90;A0A7I2V3P4	BOS complex subunit NOMO1;BOS complex subunit NOMO3;BOS complex subunit NOMO2	NOMO3;NOMO1;NOMO2	58	ENSG00000103226.19;ENSG00000103512.16;ENSG00000185164.15;ENSG00000274779.4;ENSG00000278087.4	ENSP00000263012.6;ENSP00000287667.7;ENSP00000331851.6;ENSP00000370883.3;ENSP00000382274.4;ENSP00000439970.1;ENSP00000477502.1;ENSP00000478653.1;ENSP00000480539.1;ENSP00000482008.1;ENSP00000483204.1;ENSP00000483234.1;ENSP00000484978.1;ENSP00000503178.1;ENSP00000503570.1;ENSP00000504027.1;ENSP00000504171.1;ENSP00000504325.1;ENSP00000504575.1;ENSP00000504768.1	ENST00000263012.10;ENST00000287667.12;ENST00000330537.10;ENST00000381474.7;ENST00000399336.9;ENST00000543392.5;ENST00000611106.4;ENST00000616708.4;ENST00000619292.4;ENST00000620819.2;ENST00000620839.3;ENST00000621364.4;ENST00000622306.5;ENST00000676550.1;ENST00000676846.1;ENST00000677260.1;ENST00000677777.1;ENST00000678192.1;ENST00000678393.1;ENST00000678538.1			NOMO1;NOMO2;NOMO3	Color2 [A=255, R=0, G=0, B=0]	9	4					9606	Homo sapiens	biological regulation;cellular localization;cellular macromolecule localization;cellular process;establishment of localization;establishment of protein localization;establishment of protein localization to membrane;localization;localization within membrane;macromolecule localization;multi-pass transmembrane protein insertion into ER membrane;negative regulation of activin receptor signaling pathway;negative regulation of biological process;negative regulation of cell communication;negative regulation of cellular process;negative regulation of nodal signaling pathway;negative regulation of response to stimulus;negative regulation of signal transduction;negative regulation of signaling;negative regulation of transmembrane receptor protein serine/threonine kinase signaling pathway;protein insertion into ER membrane;protein insertion into membrane;protein localization;protein localization to membrane;regulation of activin receptor signaling pathway;regulation of biological process;regulation of cell communication;regulation of cellular process;regulation of nodal signaling pathway;regulation of response to stimulus;regulation of signal transduction;regulation of signaling;regulation of transmembrane receptor protein serine/threonine kinase signaling pathway	binding;carbohydrate binding;protein-containing complex binding;ribonucleoprotein complex binding;ribosome binding	cellular anatomical entity;endoplasmic reticulum membrane;ER membrane insertion complex;membrane;multi-pass translocon complex;organelle membrane;protein-containing complex	biological regulation;cellular localization;cellular process;establishment of localization;localization;macromolecule localization;protein localization;regulation of biological process	cellular anatomical entity;membrane;protein-containing complex		CarboxypepD_reg;SpaA	ACEVEDO_LIVER_CANCER_WITH_H3K27ME3_DN;BLANCO_MELO_BRONCHIAL_EPITHELIAL_CELLS_INFLUENZA_A_INFECTION_UP;DEBIASI_APOPTOSIS_BY_REOVIRUS_INFECTION_DN;DIAZ_CHRONIC_MYELOGENOUS_LEUKEMIA_UP;EPPERT_PROGENITOR;HUANG_GATA2_TARGETS_DN;KAAB_HEART_ATRIUM_VS_VENTRICLE_UP;LEE_BMP2_TARGETS_DN;MANNE_COVID19_COMBINED_COHORT_VS_HEALTHY_DONOR_PLATELETS_DN;MANNE_COVID19_ICU_VS_HEALTHY_DONOR_PLATELETS_DN;MANNE_COVID19_NONICU_VS_HEALTHY_DONOR_PLATELETS_DN;MARTORIATI_MDM4_TARGETS_NEUROEPITHELIUM_UP;MINGUEZ_LIVER_CANCER_VASCULAR_INVASION_UP;MOREAUX_B_LYMPHOCYTE_MATURATION_BY_TACI_DN;MOREAUX_MULTIPLE_MYELOMA_BY_TACI_DN;ODONNELL_TFRC_TARGETS_UP;PASQUALUCCI_LYMPHOMA_BY_GC_STAGE_UP;POMEROY_MEDULLOBLASTOMA_DESMOPLASIC_VS_CLASSIC_UP;RIZKI_TUMOR_INVASIVENESS_3D_DN;SASAKI_ADULT_T_CELL_LEUKEMIA;TARTE_PLASMA_CELL_VS_B_LYMPHOCYTE_UP;WANG_ESOPHAGUS_CANCER_VS_NORMAL_UP;WANG_TUMOR_INVASIVENESS_DN	Alternativesplicing;Endoplasmicreticulum;Glycoprotein;Membrane;Phosphoprotein;Proteomicsidentification;Referenceproteome;Signal;Transmembrane;Transmembranehelix		GO:0008104;GO:0009966;GO:0009968;GO:0009987;GO:0010646;GO:0010648;GO:0023051;GO:0023057;GO:0032925;GO:0032926;GO:0033036;GO:0045048;GO:0045184;GO:0048519;GO:0048523;GO:0048583;GO:0048585;GO:0050789;GO:0050794;GO:0051179;GO:0051205;GO:0051234;GO:0051641;GO:0051668;GO:0065007;GO:0070727;GO:0072657;GO:0090092;GO:0090101;GO:0090150;GO:0160063;GO:1900107;GO:1900108	GO:0005488;GO:0030246;GO:0043021;GO:0043022;GO:0044877	GO:0005789;GO:0016020;GO:0031090;GO:0032991;GO:0072379;GO:0110165;GO:0160064	GO:0008104;GO:0009987;GO:0033036;GO:0050789;GO:0051179;GO:0051234;GO:0051641;GO:0065007	GO:0016020;GO:0032991;GO:0110165	IPR008969;IPR013783;IPR013784;IPR041033	Carb-bd-like_fold;CarboxyPept-like_regulatory;Ig-like_fold;Prealbumin-like		4	4	4	4.8	4.8	4.8	129.17	0	32.518	9294400	63	7	0	19.6049	19.6652	19.8138	20.0007
	0.474752	-0.435227	G3V4N7;A0A0S2Z471;P12277;G3V461	G3V4N7;A0A0S2Z471;P12277;G3V461	Creatine kinase B-type	CKB	62	ENSG00000166165.14	ENSP00000299198.2;ENSP00000451611.1;ENSP00000451904.1;ENSP00000508488.1	ENST00000348956.7;ENST00000553878.5;ENST00000557530.1;ENST00000689346.1			CKB	Color2 [A=255, R=0, G=0, B=0]	9	4					9606	Homo sapiens	anatomical structure development;biosynthetic process;cellular metabolic process;cellular modified amino acid biosynthetic process;cellular modified amino acid metabolic process;cellular process;developmental process;futile creatine cycle;metabolic process;neural nucleus development;nitrogen compound metabolic process;organic substance biosynthetic process;organic substance metabolic process;organonitrogen compound biosynthetic process;organonitrogen compound metabolic process;organophosphate biosynthetic process;organophosphate metabolic process;phosphagen biosynthetic process;phosphagen metabolic process;phosphate-containing compound metabolic process;phosphocreatine biosynthetic process;phosphocreatine metabolic process;phosphorus metabolic process;phosphorylation;substantia nigra development	adenyl nucleotide binding;adenyl ribonucleotide binding;anion binding;ATP binding;binding;carbohydrate derivative binding;catalytic activity;creatine kinase activity;enzyme binding;heterocyclic compound binding;ion binding;kinase activity;nucleoside phosphate binding;nucleotide binding;organic cyclic compound binding;phosphotransferase activity, nitrogenous group as acceptor;protein binding;purine nucleotide binding;purine ribonucleoside triphosphate binding;purine ribonucleotide binding;ribonucleotide binding;small molecule binding;transferase activity;transferase activity, transferring phosphorus-containing groups;ubiquitin protein ligase binding;ubiquitin-like protein ligase binding	cellular anatomical entity;cytosol;extracellular exosome;extracellular membrane-bounded organelle;extracellular organelle;extracellular space;extracellular vesicle;intracellular membrane-bounded organelle;intracellular organelle;membrane;membrane-bounded organelle;mitochondrion;organelle;plasma membrane;vesicle	anatomical structure development;biosynthetic process;cellular modified amino acid metabolic process;cellular process;developmental process;metabolic process;nitrogen compound metabolic process;phosphorus metabolic process;phosphorylation	cellular anatomical entity;cytosol;extracellular organelle;extracellular space;intracellular membrane-bounded organelle;intracellular organelle;membrane;mitochondrion;organelle;plasma membrane;vesicle	Arginine and proline metabolism	ATP-gua_Ptrans;ATP-gua_PtransN	ACEVEDO_LIVER_CANCER_UP;APRELIKOVA_BRCA1_TARGETS;BASAKI_YBX1_TARGETS_DN;BLALOCK_ALZHEIMERS_DISEASE_DN;BLUM_RESPONSE_TO_SALIRASIB_DN;BOYLAN_MULTIPLE_MYELOMA_C_DN;BOYLAN_MULTIPLE_MYELOMA_PCA3_UP;CAIRO_HEPATOBLASTOMA_UP;CHAUHAN_RESPONSE_TO_METHOXYESTRADIOL_UP;CHIANG_LIVER_CANCER_SUBCLASS_INTERFERON_DN;CROMER_METASTASIS_DN;DELACROIX_RAR_TARGETS_DN;DELACROIX_RARG_BOUND_MEF;DIAZ_CHRONIC_MYELOGENOUS_LEUKEMIA_UP;DOANE_RESPONSE_TO_ANDROGEN_DN;DODD_NASOPHARYNGEAL_CARCINOMA_UP;DOUGLAS_BMI1_TARGETS_UP;DUNNE_TARGETS_OF_AML1_MTG8_FUSION_DN;DURCHDEWALD_SKIN_CARCINOGENESIS_UP;ENK_UV_RESPONSE_EPIDERMIS_DN;ENK_UV_RESPONSE_KERATINOCYTE_UP;FERREIRA_EWINGS_SARCOMA_UNSTABLE_VS_STABLE_DN;FEVR_CTNNB1_TARGETS_UP;GAZDA_DIAMOND_BLACKFAN_ANEMIA_ERYTHROID_DN;GOUYER_TUMOR_INVASIVENESS;JIANG_HYPOXIA_NORMAL;JINESH_BLEBBISHIELD_TO_IMMUNE_CELL_FUSION_PBSHMS_DN;KANG_IMMORTALIZED_BY_TERT_DN;KEGG_ARGININE_AND_PROLINE_METABOLISM;KEGG_MEDICUS_REFERENCE_CREATINE_PATHWAY;KIM_ALL_DISORDERS_DURATION_CORR_DN;KIM_ALL_DISORDERS_OLIGODENDROCYTE_NUMBER_CORR_UP;LEE_BMP2_TARGETS_UP;LOPEZ_MBD_TARGETS;MOHANKUMAR_HOXA1_TARGETS_DN;MULLIGHAN_MLL_SIGNATURE_1_DN;MULLIGHAN_MLL_SIGNATURE_2_DN;NADLER_OBESITY_UP;NUYTTEN_NIPP1_TARGETS_DN;PAL_PRMT5_TARGETS_DN;PEREZ_TP53_AND_TP63_TARGETS;PEREZ_TP53_TARGETS;PEREZ_TP63_TARGETS;PROVENZANI_METASTASIS_DN;REACTOME_CREATINE_METABOLISM;REACTOME_METABOLISM_OF_AMINO_ACIDS_AND_DERIVATIVES;REACTOME_RHO_GTPASE_CYCLE;REACTOME_RND3_GTPASE_CYCLE;REACTOME_SIGNALING_BY_RHO_GTPASES_MIRO_GTPASES_AND_RHOBTB3;SENGUPTA_NASOPHARYNGEAL_CARCINOMA_DN;SMIRNOV_CIRCULATING_ENDOTHELIOCYTES_IN_CANCER_UP;STEIN_ESRRA_TARGETS;STEIN_ESRRA_TARGETS_UP;SUNG_METASTASIS_STROMA_UP;TAKEDA_TARGETS_OF_NUP98_HOXA9_FUSION_10D_UP;TONKS_TARGETS_OF_RUNX1_RUNX1T1_FUSION_MONOCYTE_UP;VANDESLUIS_COMMD1_TARGETS_GROUP_4_DN;VERHAAK_GLIOBLASTOMA_PRONEURAL;WP_BIOMARKERS_FOR_PYRIMIDINE_METABOLISM_DISORDERS;WP_CREATINE_PATHWAY;WP_UREA_CYCLE_AND_METABOLISM_OF_AMINO_GROUPS;YAMAZAKI_TCEB3_TARGETS_DN;YANG_BCL3_TARGETS_UP;YAO_TEMPORAL_RESPONSE_TO_PROGESTERONE_CLUSTER_17	3D-structure;ATP-binding;Cellmembrane;Cytoplasm;Directproteinsequencing;Kinase;Membrane;Mitochondrion;Nitration;Nucleotide-binding;Phosphoprotein;Proteomicsidentification;Referenceproteome;Transferase	Emerin complex 52	GO:0006575;GO:0006599;GO:0006603;GO:0006793;GO:0006796;GO:0006807;GO:0008152;GO:0009058;GO:0009987;GO:0016310;GO:0019637;GO:0021762;GO:0032502;GO:0042396;GO:0042398;GO:0044237;GO:0046314;GO:0048856;GO:0048857;GO:0071704;GO:0090407;GO:0140651;GO:1901564;GO:1901566;GO:1901576	GO:0000166;GO:0003824;GO:0004111;GO:0005488;GO:0005515;GO:0005524;GO:0016301;GO:0016740;GO:0016772;GO:0016775;GO:0017076;GO:0019899;GO:0030554;GO:0031625;GO:0032553;GO:0032555;GO:0032559;GO:0035639;GO:0036094;GO:0043167;GO:0043168;GO:0044389;GO:0097159;GO:0097367;GO:1901265;GO:1901363	GO:0005615;GO:0005739;GO:0005829;GO:0005886;GO:0016020;GO:0031982;GO:0043226;GO:0043227;GO:0043229;GO:0043230;GO:0043231;GO:0065010;GO:0070062;GO:0110165;GO:1903561	GO:0006575;GO:0006793;GO:0006807;GO:0008152;GO:0009058;GO:0009987;GO:0016310;GO:0032502;GO:0048856	GO:0005615;GO:0005739;GO:0005829;GO:0005886;GO:0016020;GO:0031982;GO:0043226;GO:0043229;GO:0043230;GO:0043231;GO:0110165	IPR000749;IPR014746;IPR022413;IPR022414;IPR022415;IPR036802	ATP-guanido_PTrfase;ATP-guanido_PTrfase_AS;ATP-guanido_PTrfase_cat;ATP-guanido_PTrfase_N;ATP-guanido_PTrfase_N_sf;Gln_synth/guanido_kin_cat_dom	ko00330	2	2	2	12	12	12	24.116	0	15.939	8815600	9	7	0	19.9573	20.6476	19.8877	19.8467
+	1.23793	0.635958	P49327;A0A0U1RQF0;J3KTF0	P49327;A0A0U1RQF0	Fatty acid synthase;[Acyl-carrier-protein] S-acetyltransferase;[Acyl-carrier-protein] S-malonyltransferase;3-oxoacyl-[acyl-carrier-protein] synthase;3-oxoacyl-[acyl-carrier-protein] reductase;3-hydroxyacyl-[acyl-carrier-protein] dehydratase;Enoyl-[acyl-carrier-protein] reductase;Acyl-[acyl-carrier-protein] hydrolase;Fatty acid synthase	FASN	63	ENSG00000169710.9	ENSP00000304592.2;ENSP00000488964.1	ENST00000306749.4;ENST00000634990.1			FASN	Color2 [A=255, R=0, G=0, B=0]	9	4					9606	Homo sapiens	anatomical structure development;animal organ development;biological process involved in interaction with symbiont;biological process involved in interspecies interaction between organisms;biological process involved in symbiotic interaction;biosynthetic process;carboxylic acid biosynthetic process;carboxylic acid metabolic process;cell development;cell differentiation;cellular biosynthetic process;cellular developmental process;cellular lipid biosynthetic process;cellular lipid metabolic process;cellular metabolic process;cellular process;cellular response to chemical stimulus;cellular response to cytokine stimulus;cellular response to interleukin-4;cellular response to organic substance;cellular response to stimulus;columnar/cuboidal epithelial cell development;defense response;developmental process;endothelial cell development;epithelial cell development;establishment of endothelial barrier;establishment of endothelial intestinal barrier;ether biosynthetic process;ether lipid biosynthetic process;ether lipid metabolic process;ether metabolic process;fatty acid biosynthetic process;fatty acid metabolic process;gland development;glandular epithelial cell development;glycerol ether biosynthetic process;glycerol ether metabolic process;granulocyte differentiation;inflammatory response;leukocyte differentiation;lipid biosynthetic process;lipid metabolic process;mammary gland development;metabolic process;modulation by host of symbiont process;modulation by host of viral process;monocarboxylic acid biosynthetic process;monocarboxylic acid metabolic process;monocyte differentiation;mononuclear cell differentiation;myeloid cell differentiation;myeloid leukocyte differentiation;neutrophil differentiation;organic acid biosynthetic process;organic acid metabolic process;organic substance biosynthetic process;organic substance metabolic process;osteoblast differentiation;oxoacid metabolic process;primary metabolic process;response to chemical;response to cytokine;response to interleukin-4;response to organic substance;response to stimulus;response to stress;small molecule biosynthetic process;small molecule metabolic process	(3R)-3-hydroxydecanoyl-[acyl-carrier-protein] dehydratase activity;(3R)-3-hydroxyoctanoyl-[acyl-carrier-protein] dehydratase activity;(3R)-hydroxyacyl-[acyl-carrier-protein] dehydratase activity;(3R)-hydroxybutanoyl-[acyl-carrier-protein] hydratase activity;(3R)-hydroxymyristoyl-[acyl-carrier-protein] dehydratase activity;(3R)-hydroxypalmitoyl-[acyl-carrier-protein] dehydratase activity;[acyl-carrier-protein] S-acetyltransferase activity;[acyl-carrier-protein] S-malonyltransferase activity;3-oxoacyl-[acyl-carrier-protein] reductase (NADPH) activity;3-oxoacyl-[acyl-carrier-protein] synthase activity;acetyltransferase activity;acyl-[acyl-carrier-protein] hydrolase activity;acyltransferase activity;acyltransferase activity, transferring groups other than amino-acyl groups;amide binding;binding;cadherin binding;carbon-oxygen lyase activity;catalytic activity;cell adhesion molecule binding;enoyl-[acyl-carrier-protein] reductase (NADPH, A-specific) activity;enoyl-[acyl-carrier-protein] reductase activity;fatty acid synthase activity;hydro-lyase activity;hydrolase activity;hydrolase activity, acting on ester bonds;lyase activity;malonyltransferase activity;methyltransferase activity;modified amino acid binding;myristoyl-[acyl-carrier-protein] hydrolase activity;nucleic acid binding;oleoyl-[acyl-carrier-protein] hydrolase activity;organic cyclic compound binding;oxidoreductase activity;oxidoreductase activity, acting on CH-OH group of donors;oxidoreductase activity, acting on the CH-CH group of donors;oxidoreductase activity, acting on the CH-CH group of donors, NAD or NADP as acceptor;oxidoreductase activity, acting on the CH-OH group of donors, NAD or NADP as acceptor;palmitoyl-[acyl-carrier-protein] hydrolase activity;phosphopantetheine binding;protein binding;RNA binding;S-acetyltransferase activity;S-acyltransferase activity;S-adenosylmethionine-dependent methyltransferase activity;S-malonyltransferase activity;small molecule binding;thiolester hydrolase activity;transferase activity;transferase activity, transferring one-carbon groups;vitamin binding	cellular anatomical entity;cytoplasm;cytoplasmic vesicle;cytosol;extracellular exosome;extracellular membrane-bounded organelle;extracellular organelle;extracellular vesicle;glycogen granule;Golgi apparatus;intracellular membrane-bounded organelle;intracellular organelle;intracellular vesicle;melanosome;membrane;membrane-bounded organelle;organelle;pigment granule;plasma membrane;vesicle	anatomical structure development;biological process involved in interspecies interaction between organisms;biological process involved in symbiotic interaction;biosynthetic process;cell development;cell differentiation;cellular lipid metabolic process;cellular process;developmental process;ether metabolic process;glycerol ether metabolic process;inflammatory response;lipid metabolic process;metabolic process;monocarboxylic acid metabolic process;organic acid metabolic process;primary metabolic process;response to chemical;response to stimulus;response to stress;small molecule metabolic process	cellular anatomical entity;cytoplasm;cytoplasmic vesicle;cytosol;extracellular organelle;Golgi apparatus;intracellular membrane-bounded organelle;intracellular organelle;membrane;organelle;plasma membrane;vesicle	Fatty acid biosynthesis;Insulin signaling pathway	Acyl_transf_1;ADH_zinc_N;KAsynt_C_assoc;ketoacyl-synt;Ketoacyl-synt_C;KR;Methyltransf_12;PP-binding;PS-DH;Thioesterase	ACEVEDO_LIVER_CANCER_DN;ACEVEDO_NORMAL_TISSUE_ADJACENT_TO_LIVER_TUMOR_DN;BENPORATH_MYC_TARGETS_WITH_EBOX;BERENJENO_ROCK_SIGNALING_NOT_VIA_RHOA_DN;BLANCO_MELO_COVID19_SARS_COV_2_INFECTION_A594_CELLS_DN;BLUM_RESPONSE_TO_SALIRASIB_DN;BURTON_ADIPOGENESIS_6;CAIRO_HEPATOBLASTOMA_UP;CARRILLOREIXACH_MRS3_VS_LOWER_RISK_HEPATOBLASTOMA_UP;DANG_BOUND_BY_MYC;DANG_MYC_TARGETS_UP;DASU_IL6_SIGNALING_UP;DIAZ_CHRONIC_MYELOGENOUS_LEUKEMIA_UP;DIRMEIER_LMP1_RESPONSE_LATE_UP;DOANE_BREAST_CANCER_CLASSES_UP;DOANE_RESPONSE_TO_ANDROGEN_UP;DOUGLAS_BMI1_TARGETS_UP;ENK_UV_RESPONSE_KERATINOCYTE_DN;FARMER_BREAST_CANCER_APOCRINE_VS_BASAL;FARMER_BREAST_CANCER_APOCRINE_VS_LUMINAL;FARMER_BREAST_CANCER_BASAL_VS_LULMINAL;FARMER_BREAST_CANCER_CLUSTER_7;GARY_CD5_TARGETS_UP;GERHOLD_ADIPOGENESIS_UP;GROSS_HYPOXIA_VIA_ELK3_ONLY_DN;GROSS_HYPOXIA_VIA_ELK3_UP;HORIUCHI_WTAP_TARGETS_DN;HORTON_SREBF_TARGETS;HUMMERICH_SKIN_CANCER_PROGRESSION_DN;IVANOVA_HEMATOPOIESIS_STEM_CELL_AND_PROGENITOR;JI_RESPONSE_TO_FSH_UP;JIANG_HYPOXIA_NORMAL;JOHNSTONE_PARVB_TARGETS_2_UP;KASLER_HDAC7_TARGETS_1_UP;KEGG_INSULIN_SIGNALING_PATHWAY;KRIGE_RESPONSE_TO_TOSEDOSTAT_24HR_DN;KRIGE_RESPONSE_TO_TOSEDOSTAT_6HR_DN;KUMAR_TARGETS_OF_MLL_AF9_FUSION;LEE_CALORIE_RESTRICTION_MUSCLE_UP;LI_ADIPOGENESIS_BY_ACTIVATED_PPARG;MANALO_HYPOXIA_DN;MCDOWELL_ACUTE_LUNG_INJURY_DN;MEINHOLD_OVARIAN_CANCER_LOW_GRADE_DN;MISSIAGLIA_REGULATED_BY_METHYLATION_DN;MODY_HIPPOCAMPUS_NEONATAL;NAKAMURA_ADIPOGENESIS_LATE_UP;NIKOLSKY_BREAST_CANCER_17Q21_Q25_AMPLICON;ONKEN_UVEAL_MELANOMA_UP;PEDRIOLI_MIR31_TARGETS_UP;PID_DELTA_NP63_PATHWAY;PID_P73PATHWAY;RAMASWAMY_METASTASIS_UP;REACTOME_ACTIVATION_OF_GENE_EXPRESSION_BY_SREBF_SREBP;REACTOME_CHREBP_ACTIVATES_METABOLIC_GENE_EXPRESSION;REACTOME_FATTY_ACID_METABOLISM;REACTOME_FATTY_ACYL_COA_BIOSYNTHESIS;REACTOME_INTEGRATION_OF_ENERGY_METABOLISM;REACTOME_METABOLISM_OF_LIPIDS;REACTOME_METABOLISM_OF_STEROIDS;REACTOME_METABOLISM_OF_VITAMINS_AND_COFACTORS;REACTOME_METABOLISM_OF_WATER_SOLUBLE_VITAMINS_AND_COFACTORS;REACTOME_NR1H2_AND_NR1H3_MEDIATED_SIGNALING;REACTOME_NR1H2_NR1H3_REGULATE_GENE_EXPRESSION_LINKED_TO_LIPOGENESIS;REACTOME_REGULATION_OF_CHOLESTEROL_BIOSYNTHESIS_BY_SREBP_SREBF;REACTOME_SIGNALING_BY_NUCLEAR_RECEPTORS;REACTOME_VITAMIN_B5_PANTOTHENATE_METABOLISM;RIGGINS_TAMOXIFEN_RESISTANCE_UP;RIZKI_TUMOR_INVASIVENESS_3D_DN;RUAN_RESPONSE_TO_TNF_DN;RUAN_RESPONSE_TO_TNF_TROGLITAZONE_DN;SCHUHMACHER_MYC_TARGETS_UP;SESTO_RESPONSE_TO_UV_C8;SMID_BREAST_CANCER_BASAL_DN;SMID_BREAST_CANCER_ERBB2_UP;SWEET_LUNG_CANCER_KRAS_UP;TARTE_PLASMA_CELL_VS_PLASMABLAST_DN;UEDA_PERIFERAL_CLOCK;WALLACE_PROSTATE_CANCER_UP;WANG_RESPONSE_TO_GSK3_INHIBITOR_SB216763_DN;WANG_TUMOR_INVASIVENESS_UP;WEI_MYCN_TARGETS_WITH_E_BOX;WELCSH_BRCA1_TARGETS_DN;WHITESIDE_CISPLATIN_RESISTANCE_UP;WOOD_EBV_EBNA1_TARGETS_UP;WP_AMP_ACTIVATED_PROTEIN_KINASE_SIGNALING;WP_ANGIOPOIETIN_LIKE_PROTEIN_8_REGULATORY_PATHWAY;WP_CHOLESTEROL_METABOLISM_WITH_BLOCH_AND_KANDUTSCH_RUSSELL_PATHWAYS;WP_CLEAR_CELL_RENAL_CELL_CARCINOMA_PATHWAYS;WP_FATTY_ACID_BIOSYNTHESIS;WP_FOXA2_PATHWAY;WP_LIPID_METABOLISM_PATHWAY;WP_LIVER_X_RECEPTOR_PATHWAY;WP_METABOLIC_REPROGRAMMING_IN_COLON_CANCER;WP_METABOLIC_REPROGRAMMING_IN_PANCREATIC_CANCER;WP_NUCLEAR_RECEPTORS_META_PATHWAY;WP_OMEGA_9_FATTY_ACID_SYNTHESIS;WP_SREBF_AND_MIR33_IN_CHOLESTEROL_AND_LIPID_HOMEOSTASIS;WP_STEROL_REGULATORY_ELEMENT_BINDING_PROTEINS_SREBP_SIGNALING;YANG_BCL3_TARGETS_UP;ZHAN_MULTIPLE_MYELOMA_CD2_DN	3D-structure;Acetylation;Cytoplasm;Directproteinsequencing;Fattyacidbiosynthesis;Fattyacidmetabolism;Hydrolase;Isopeptidebond;Lipidbiosynthesis;Lipidmetabolism;Lyase;Multifunctionalenzyme;NAD;NADP;Oxidoreductase;Phosphopantetheine;Phosphoprotein;Proteomicsidentification;Pyridoxalphosphate;Referenceproteome;S-nitrosylation;Transferase;Ublconjugation		GO:0001649;GO:0001885;GO:0002064;GO:0002066;GO:0002068;GO:0002521;GO:0002573;GO:0006082;GO:0006629;GO:0006631;GO:0006633;GO:0006662;GO:0006950;GO:0006952;GO:0006954;GO:0008152;GO:0008610;GO:0008611;GO:0009058;GO:0009987;GO:0010033;GO:0016053;GO:0018904;GO:0019752;GO:0030099;GO:0030154;GO:0030223;GO:0030224;GO:0030851;GO:0030879;GO:0032502;GO:0032787;GO:0034097;GO:0042221;GO:0043436;GO:0044237;GO:0044238;GO:0044249;GO:0044255;GO:0044281;GO:0044283;GO:0044403;GO:0044419;GO:0044788;GO:0046394;GO:0046485;GO:0046504;GO:0048468;GO:0048513;GO:0048732;GO:0048856;GO:0048869;GO:0050896;GO:0051702;GO:0051716;GO:0051851;GO:0061028;GO:0070670;GO:0070887;GO:0071310;GO:0071345;GO:0071353;GO:0071704;GO:0072330;GO:0090557;GO:0097384;GO:1901503;GO:1901576;GO:1903131	GO:0003676;GO:0003723;GO:0003824;GO:0004312;GO:0004313;GO:0004314;GO:0004315;GO:0004316;GO:0004317;GO:0004320;GO:0005488;GO:0005515;GO:0008168;GO:0008659;GO:0008693;GO:0008757;GO:0016295;GO:0016296;GO:0016297;GO:0016407;GO:0016417;GO:0016418;GO:0016419;GO:0016420;GO:0016491;GO:0016614;GO:0016616;GO:0016627;GO:0016628;GO:0016631;GO:0016740;GO:0016741;GO:0016746;GO:0016747;GO:0016787;GO:0016788;GO:0016790;GO:0016829;GO:0016835;GO:0016836;GO:0019171;GO:0019842;GO:0031177;GO:0033218;GO:0036094;GO:0045296;GO:0047117;GO:0047450;GO:0047451;GO:0050839;GO:0072341;GO:0097159	GO:0005737;GO:0005794;GO:0005829;GO:0005886;GO:0016020;GO:0031410;GO:0031982;GO:0042470;GO:0042587;GO:0043226;GO:0043227;GO:0043229;GO:0043230;GO:0043231;GO:0048770;GO:0065010;GO:0070062;GO:0097708;GO:0110165;GO:1903561	GO:0006082;GO:0006629;GO:0006662;GO:0006950;GO:0006954;GO:0008152;GO:0009058;GO:0009987;GO:0018904;GO:0030154;GO:0032502;GO:0032787;GO:0042221;GO:0044238;GO:0044255;GO:0044281;GO:0044403;GO:0044419;GO:0048468;GO:0048856;GO:0050896	GO:0005737;GO:0005794;GO:0005829;GO:0005886;GO:0016020;GO:0031410;GO:0031982;GO:0043226;GO:0043229;GO:0043230;GO:0043231;GO:0110165	IPR001031;IPR001227;IPR006162;IPR009081;IPR011032;IPR013149;IPR013217;IPR013968;IPR014030;IPR014031;IPR014043;IPR016035;IPR016036;IPR016039;IPR018201;IPR020806;IPR020807;IPR020841;IPR020843;IPR029058;IPR029063;IPR032821;IPR036291;IPR036736;IPR042104	AB_hydrolase;Ac_transferase_dom_sf;ACP-like_sf;Acyl_transferase;Acyl_Trfase/lysoPLipase;ADH-like_C;GroES-like_sf;Ketoacyl_synth_AS;Ketoacyl_synth_C;Ketoacyl_synth_N;Malonyl_transacylase_ACP-bd;Methyltransf_12;NAD(P)-bd_dom_sf;PKS_assoc;PKS_Beta-ketoAc_synthase_dom;PKS_dehydratase_sf;PKS_DH;PKS_ER;PKS_KR;PKS_PP-bd;PP-bd_ACP;Ppantetheine_attach_site;SAM-dependent_MTases_sf;Thioesterase;Thiolase-like	ko00061;ko04910	44	44	44	23.3	23.3	23.3	273.42	0	323.31	272680000	125	95	0	21.7522	22.0709	22.5337	22.5613
	0.382556	1.90819	P04908;P0C0S8;A0A0U1RR32;A0A0U1RRH7;Q7L7L0;P20671;Q93077;Q99878;Q6FI13;Q16777;Q9BTM1;Q96KK5;P0C0S5;H0YFX9;Q96QV6;P16104;Q71UI9;A0A494C189;C9J0D1;A0A3B3IS11;Q8IUE6;C9J386	P04908;P0C0S8;A0A0U1RR32;A0A0U1RRH7;Q7L7L0;P20671;Q93077;Q99878;Q6FI13;Q16777;Q9BTM1;Q96KK5;P0C0S5;H0YFX9;Q96QV6;P16104;Q71UI9;A0A494C189;C9J0D1;A0A3B3IS11	Histone H2A type 1-B/E;Histone H2A type 1;Histone H2A;Histone H2A type 3;Histone H2A type 1-D;Histone H2A type 1-C;Histone H2A type 1-J;Histone H2A type 2-A;Histone H2A type 2-C;Histone H2A.J;Histone H2A type 1-H;Histone H2A.Z;Histone H2A type 1-A;Histone H2AX;Histone H2A.V	H2AC4;H2AC11;hCG_2039566;H2AC25;H2AC7;H2AC6;H2AC14;H2AC18;H2AC20;H2AJ;H2AC12;H2AZ1;H2AC1;H2AX;H2AZ2	66	ENSG00000105968.19;ENSG00000164032.12;ENSG00000164508.6;ENSG00000180573.10;ENSG00000181218.6;ENSG00000184260.6;ENSG00000188486.4;ENSG00000196747.5;ENSG00000196787.4;ENSG00000196866.3;ENSG00000246705.5;ENSG00000274997.2;ENSG00000275221.2;ENSG00000276368.2;ENSG00000276903.2;ENSG00000277075.3;ENSG00000278463.2;ENSG00000278677.2;ENSG00000282988.2;ENSG00000284841.1;ENSG00000288825.1;ENSG00000288859.1	ENSP00000222690.6;ENSP00000296417.5;ENSP00000297012.4;ENSP00000303373.2;ENSP00000308405.5;ENSP00000321389.5;ENSP00000328484.4;ENSP00000332194.3;ENSP00000340708.3;ENSP00000341094.2;ENSP00000342714.3;ENSP00000351589.3;ENSP00000352119.2;ENSP00000352627.3;ENSP00000355656.2;ENSP00000358155.2;ENSP00000364310.1;ENSP00000366679.2;ENSP00000367022.2;ENSP00000370516.5;ENSP00000373730.3;ENSP00000406901.1;ENSP00000434024.1;ENSP00000438553.1;ENSP00000440902.1;ENSP00000473534.1;ENSP00000475814.1;ENSP00000482431.2;ENSP00000482538.2;ENSP00000483842.2;ENSP00000489311.1;ENSP00000489536.1;ENSP00000493926.1;ENSP00000497054.1;ENSP00000498935.1;ENSP00000508783.1;ENSP00000510421.1;ENSP00000515391.1	ENST00000222690.10;ENST00000296417.6;ENST00000297012.5;ENST00000303910.5;ENST00000308153.9;ENST00000314088.6;ENST00000331380.4;ENST00000333151.5;ENST00000341023.2;ENST00000349299.7;ENST00000350771.7;ENST00000358739.5;ENST00000359193.4;ENST00000359611.4;ENST00000366695.3;ENST00000369159.3;ENST00000375167.1;ENST00000377459.3;ENST00000377791.4;ENST00000381124.9;ENST00000389078.3;ENST00000446531.1;ENST00000501744.2;ENST00000530167.2;ENST00000544848.3;ENST00000602637.1;ENST00000607355.3;ENST00000613174.2;ENST00000615868.2;ENST00000618958.2;ENST00000635200.1;ENST00000635641.1;ENST00000645741.1;ENST00000650491.1;ENST00000651623.1;ENST00000689584.1;ENST00000691624.1;ENST00000703603.1			H2AC1;H2AC11;H2AC12;H2AC14;H2AC18;H2AC20;H2AC25;H2AC4;H2AC6;H2AC7;H2AJ;H2AX;H2AZ1;H2AZ2;hCG_2039566	Color2 [A=255, R=0, G=0, B=0]	9	4					9606	Homo sapiens	anatomical structure development;biological regulation;cell cycle;cell cycle checkpoint signaling;cellular aromatic compound metabolic process;cellular component assembly;cellular component disassembly;cellular component organization;cellular component organization or biogenesis;cellular localization;cellular macromolecule localization;cellular metabolic process;cellular nitrogen compound metabolic process;cellular process;cellular response to abiotic stimulus;cellular response to chemical stimulus;cellular response to environmental stimulus;cellular response to estradiol stimulus;cellular response to gamma radiation;cellular response to ionizing radiation;cellular response to light stimulus;cellular response to lipid;cellular response to organic cyclic compound;cellular response to organic substance;cellular response to oxygen-containing compound;cellular response to radiation;cellular response to stimulus;cellular response to stress;cellular response to UV;cellular senescence;cerebral cortex development;chromatin organization;chromatin remodeling;developmental process;developmental process involved in reproduction;DNA damage checkpoint signaling;DNA damage response;DNA integrity checkpoint signaling;DNA metabolic process;DNA recombination;DNA repair;double-strand break repair;double-strand break repair via homologous recombination;gamete generation;heterocycle metabolic process;intracellular signal transduction;localization;macromolecule localization;macromolecule metabolic process;male gamete generation;meiotic cell cycle;metabolic process;multicellular organismal reproductive process;negative regulation of biological process;negative regulation of cell cycle;negative regulation of cell cycle phase transition;negative regulation of cell cycle process;negative regulation of cell population proliferation;negative regulation of cellular process;nitrogen compound metabolic process;nucleic acid metabolic process;nucleobase-containing compound metabolic process;nucleosome assembly;nucleosome disassembly;nucleosome organization;organic cyclic compound metabolic process;organic substance metabolic process;positive regulation of biological process;positive regulation of biosynthetic process;positive regulation of cellular biosynthetic process;positive regulation of cellular metabolic process;positive regulation of cellular process;positive regulation of DNA metabolic process;positive regulation of DNA repair;positive regulation of DNA-templated transcription;positive regulation of macromolecule biosynthetic process;positive regulation of macromolecule metabolic process;positive regulation of metabolic process;positive regulation of nitrogen compound metabolic process;positive regulation of nucleobase-containing compound metabolic process;positive regulation of response to stimulus;positive regulation of RNA biosynthetic process;positive regulation of RNA metabolic process;positive regulation of transcription by RNA polymerase II;primary metabolic process;protein localization;protein localization to CENP-A containing chromatin;protein localization to chromatin;protein localization to chromosome;protein localization to chromosome, centromeric region;protein localization to organelle;protein-containing complex assembly;protein-containing complex disassembly;protein-containing complex organization;protein-DNA complex assembly;protein-DNA complex disassembly;protein-DNA complex organization;recombinational repair;regulation of biological process;regulation of biosynthetic process;regulation of cell cycle;regulation of cell cycle phase transition;regulation of cell cycle process;regulation of cell population proliferation;regulation of cellular biosynthetic process;regulation of cellular metabolic process;regulation of cellular process;regulation of cellular response to stress;regulation of DNA metabolic process;regulation of DNA repair;regulation of DNA-templated transcription;regulation of gene expression;regulation of macromolecule biosynthetic process;regulation of macromolecule metabolic process;regulation of metabolic process;regulation of nitrogen compound metabolic process;regulation of nucleobase-containing compound metabolic process;regulation of primary metabolic process;regulation of response to stimulus;regulation of response to stress;regulation of RNA biosynthetic process;regulation of RNA metabolic process;regulation of transcription by RNA polymerase II;reproductive process;response to abiotic stimulus;response to chemical;response to estradiol;response to gamma radiation;response to ionizing radiation;response to light stimulus;response to lipid;response to organic cyclic compound;response to organic substance;response to oxygen-containing compound;response to radiation;response to stimulus;response to stress;response to UV;signal transduction;signal transduction in response to DNA damage;spermatogenesis;UV-damage excision repair	binding;chromatin binding;chromatin DNA binding;cis-regulatory region sequence-specific DNA binding;core promoter sequence-specific DNA binding;damaged DNA binding;DNA binding;double-stranded DNA binding;enzyme binding;histone binding;molecular adaptor activity;nucleic acid binding;nucleosomal DNA binding;nucleosome binding;organic cyclic compound binding;protein binding;protein dimerization activity;protein heterodimerization activity;protein-containing complex binding;RNA polymerase II cis-regulatory region sequence-specific DNA binding;RNA polymerase II core promoter sequence-specific DNA binding;RNA polymerase II transcription regulatory region sequence-specific DNA binding;sequence-specific DNA binding;sequence-specific double-stranded DNA binding;structural constituent of chromatin;structural molecule activity;transcription cis-regulatory region binding;transcription regulatory region nucleic acid binding	cellular anatomical entity;CENP-A containing nucleosome;centrosome;chromatin;chromosomal region;chromosome;chromosome, telomeric region;condensed chromosome;condensed nuclear chromosome;euchromatin;extracellular exosome;extracellular membrane-bounded organelle;extracellular organelle;extracellular vesicle;female germ cell nucleus;germ cell nucleus;heterochromatin;intracellular membrane-bounded organelle;intracellular non-membrane-bounded organelle;intracellular organelle;male germ cell nucleus;membrane-bounded organelle;microtubule organizing center;non-membrane-bounded organelle;nuclear body;nuclear chromosome;nuclear speck;nucleoplasm;nucleosome;nucleus;organelle;protein-containing complex;protein-DNA complex;replication fork;sex chromosome;site of DNA damage;site of double-strand break;vesicle;XY body	anatomical structure development;biological regulation;cell cycle;cellular aromatic compound metabolic process;cellular component assembly;cellular component disassembly;cellular component organization;cellular component organization or biogenesis;cellular localization;cellular nitrogen compound metabolic process;cellular process;chromatin organization;developmental process;DNA damage response;DNA metabolic process;DNA recombination;DNA repair;heterocycle metabolic process;intracellular signal transduction;localization;macromolecule localization;macromolecule metabolic process;meiotic cell cycle;metabolic process;nitrogen compound metabolic process;nucleobase-containing compound metabolic process;primary metabolic process;protein localization;protein-containing complex assembly;regulation of biological process;regulation of cell cycle;regulation of DNA metabolic process;regulation of DNA repair;regulation of DNA-templated transcription;regulation of metabolic process;reproductive process;response to abiotic stimulus;response to chemical;response to light stimulus;response to stimulus;response to stress;signal transduction	cellular anatomical entity;centrosome;chromosome;extracellular organelle;intracellular membrane-bounded organelle;intracellular non-membrane-bounded organelle;intracellular organelle;microtubule organizing center;non-membrane-bounded organelle;nuclear chromosome;nucleoplasm;nucleosome;nucleus;organelle;protein-containing complex;protein-DNA complex;vesicle	Systemic lupus erythematosus	Histone;Histone_H2A_C	ABRAMSON_INTERACT_WITH_AIRE;ACEVEDO_LIVER_CANCER_UP;ACEVEDO_LIVER_CANCER_WITH_H3K27ME3_DN;ACEVEDO_LIVER_CANCER_WITH_H3K9ME3_DN;ACEVEDO_LIVER_TUMOR_VS_NORMAL_ADJACENT_TISSUE_UP;AFFAR_YY1_TARGETS_UP;ALCALAY_AML_BY_NPM1_LOCALIZATION_UP;APPIERTO_RESPONSE_TO_FENRETINIDE_DN;ASGHARZADEH_NEUROBLASTOMA_POOR_SURVIVAL_DN;BANDRES_RESPONSE_TO_CARMUSTIN_MGMT_48HR_DN;BARRIER_CANCER_RELAPSE_TUMOR_SAMPLE_UP;BASAKI_YBX1_TARGETS_DN;BASAKI_YBX1_TARGETS_UP;BASSO_B_LYMPHOCYTE_NETWORK;BENPORATH_CYCLING_GENES;BENPORATH_EED_TARGETS;BENPORATH_MYC_MAX_TARGETS;BENPORATH_MYC_TARGETS_WITH_EBOX;BENPORATH_NANOG_TARGETS;BENPORATH_NOS_TARGETS;BENPORATH_OCT4_TARGETS;BENPORATH_PROLIFERATION;BENPORATH_SOX2_TARGETS;BERENJENO_TRANSFORMED_BY_RHOA_UP;BERTUCCI_MEDULLARY_VS_DUCTAL_BREAST_CANCER_DN;BIDUS_METASTASIS_UP;BILD_HRAS_ONCOGENIC_SIGNATURE;BILD_MYC_ONCOGENIC_SIGNATURE;BLALOCK_ALZHEIMERS_DISEASE_DN;BLALOCK_ALZHEIMERS_DISEASE_INCIPIENT_UP;BLALOCK_ALZHEIMERS_DISEASE_UP;BLANCO_MELO_BRONCHIAL_EPITHELIAL_CELLS_INFLUENZA_A_DEL_NS1_INFECTION_UP;BLANCO_MELO_COVID19_SARS_COV_2_INFECTION_A594_ACE2_EXPRESSING_CELLS_RUXOLITINIB_UP;BLANCO_MELO_COVID19_SARS_COV_2_INFECTION_A594_ACE2_EXPRESSING_CELLS_UP;BLANCO_MELO_COVID19_SARS_COV_2_INFECTION_A594_CELLS_DN;BLANCO_MELO_COVID19_SARS_COV_2_INFECTION_CALU3_CELLS_DN;BLANCO_MELO_COVID19_SARS_COV_2_POS_PATIENT_LUNG_TISSUE_DN;BLUM_RESPONSE_TO_SALIRASIB_DN;BOCHKIS_FOXA2_TARGETS;BORCZUK_MALIGNANT_MESOTHELIOMA_UP;BOYAULT_LIVER_CANCER_SUBCLASS_G23_UP;BRACHAT_RESPONSE_TO_CAMPTOTHECIN_UP;BRACHAT_RESPONSE_TO_METHOTREXATE_UP;BROWNE_HCMV_INFECTION_16HR_UP;BROWNE_HCMV_INFECTION_20HR_UP;BROWNE_HCMV_INFECTION_48HR_UP;BROWNE_HCMV_INFECTION_8HR_UP;BRUINS_UVC_RESPONSE_LATE;BURTON_ADIPOGENESIS_4;BURTON_ADIPOGENESIS_5;BURTON_ADIPOGENESIS_7;BURTON_ADIPOGENESIS_PEAK_AT_24HR;BUYTAERT_PHOTODYNAMIC_THERAPY_STRESS_DN;BUYTAERT_PHOTODYNAMIC_THERAPY_STRESS_UP;BYSTRYKH_HEMATOPOIESIS_STEM_CELL_QTL_TRANS;CAFFAREL_RESPONSE_TO_THC_UP;CAMPS_COLON_CANCER_COPY_NUMBER_DN;CARRILLOREIXACH_HEPATOBLASTOMA_VS_NORMAL_UP;CASORELLI_ACUTE_PROMYELOCYTIC_LEUKEMIA_UP;CHANDRAN_METASTASIS_TOP50_UP;CHARAFE_BREAST_CANCER_LUMINAL_VS_MESENCHYMAL_UP;CHAUHAN_RESPONSE_TO_METHOXYESTRADIOL_DN;CHEN_HOXA5_TARGETS_9HR_DN;CHIANG_LIVER_CANCER_SUBCLASS_UNANNOTATED_DN;CHIARADONNA_NEOPLASTIC_TRANSFORMATION_CDC25_UP;CHIARADONNA_NEOPLASTIC_TRANSFORMATION_KRAS_UP;CHIARETTI_T_ALL_REFRACTORY_TO_THERAPY;CHIARETTI_T_ALL_RELAPSE_PROGNOSIS;CHUNG_BLISTER_CYTOTOXICITY_DN;COLLIS_PRKDC_SUBSTRATES;CONCANNON_APOPTOSIS_BY_EPOXOMICIN_DN;CREIGHTON_ENDOCRINE_THERAPY_RESISTANCE_1;CREIGHTON_ENDOCRINE_THERAPY_RESISTANCE_3;CROONQUIST_NRAS_SIGNALING_DN;CROONQUIST_NRAS_VS_STROMAL_STIMULATION_DN;CROONQUIST_STROMAL_STIMULATION_UP;CUI_TCF21_TARGETS_2_DN;DACOSTA_LOW_DOSE_UV_RESPONSE_VIA_ERCC3_XPCS_UP;DACOSTA_UV_RESPONSE_VIA_ERCC3_COMMON_UP;DALESSIO_TSA_RESPONSE;DANG_BOUND_BY_MYC;DANG_MYC_TARGETS_UP;DARWICHE_PAPILLOMA_RISK_HIGH_UP;DARWICHE_PAPILLOMA_RISK_LOW_UP;DARWICHE_SKIN_TUMOR_PROMOTER_UP;DARWICHE_SQUAMOUS_CELL_CARCINOMA_UP;DASU_IL6_SIGNALING_UP;DAZARD_RESPONSE_TO_UV_NHEK_UP;DAZARD_UV_RESPONSE_CLUSTER_G2;DAZARD_UV_RESPONSE_CLUSTER_G24;DAZARD_UV_RESPONSE_CLUSTER_G4;DAZARD_UV_RESPONSE_CLUSTER_G5;DEBIASI_APOPTOSIS_BY_REOVIRUS_INFECTION_DN;DEBIASI_APOPTOSIS_BY_REOVIRUS_INFECTION_UP;DELYS_THYROID_CANCER_UP;DEURIG_T_CELL_PROLYMPHOCYTIC_LEUKEMIA_UP;DIAZ_CHRONIC_MYELOGENOUS_LEUKEMIA_UP;DITTMER_PTHLH_TARGETS_UP;DODD_NASOPHARYNGEAL_CARCINOMA_DN;DODD_NASOPHARYNGEAL_CARCINOMA_UP;DURAND_STROMA_NS_UP;DUTERTRE_ESTRADIOL_RESPONSE_24HR_UP;ENK_UV_RESPONSE_KERATINOCYTE_DN;EPPERT_HSC_R;FERREIRA_EWINGS_SARCOMA_UNSTABLE_VS_STABLE_UP;FEVR_CTNNB1_TARGETS_DN;FEVR_CTNNB1_TARGETS_UP;FIGUEROA_AML_METHYLATION_CLUSTER_1_DN;FIGUEROA_AML_METHYLATION_CLUSTER_3_DN;FISCHER_DREAM_TARGETS;FISCHER_G1_S_CELL_CYCLE;FISCHER_G2_M_CELL_CYCLE;FLECHNER_BIOPSY_KIDNEY_TRANSPLANT_OK_VS_DONOR_UP;FLECHNER_BIOPSY_KIDNEY_TRANSPLANT_REJECTED_VS_OK_DN;FLECHNER_PBL_KIDNEY_TRANSPLANT_REJECTED_VS_OK_UP;FOURNIER_ACINAR_DEVELOPMENT_LATE_2;FRASOR_RESPONSE_TO_ESTRADIOL_DN;FRASOR_RESPONSE_TO_SERM_OR_FULVESTRANT_DN;FUJII_YBX1_TARGETS_DN;FULCHER_INFLAMMATORY_RESPONSE_LECTIN_VS_LPS_DN;FULCHER_INFLAMMATORY_RESPONSE_LECTIN_VS_LPS_UP;GARCIA_TARGETS_OF_FLI1_AND_DAX1_DN;GAZDA_DIAMOND_BLACKFAN_ANEMIA_ERYTHROID_DN;GENTILE_UV_HIGH_DOSE_DN;GENTILE_UV_HIGH_DOSE_UP;GENTILE_UV_LOW_DOSE_UP;GERY_CEBP_TARGETS;GNATENKO_PLATELET_SIGNATURE;GOBERT_OLIGODENDROCYTE_DIFFERENTIATION_DN;GOBERT_OLIGODENDROCYTE_DIFFERENTIATION_UP;GOLDRATH_ANTIGEN_RESPONSE;GRADE_COLON_AND_RECTAL_CANCER_UP;GRADE_COLON_VS_RECTAL_CANCER_DN;GRAESSMANN_APOPTOSIS_BY_DOXORUBICIN_UP;GRAESSMANN_RESPONSE_TO_MC_AND_DOXORUBICIN_UP;GRAHAM_CML_DIVIDING_VS_NORMAL_QUIESCENT_DN;GRAHAM_CML_DIVIDING_VS_NORMAL_QUIESCENT_UP;GRAHAM_CML_QUIESCENT_VS_CML_DIVIDING_UP;GRAHAM_CML_QUIESCENT_VS_NORMAL_DIVIDING_UP;GRAHAM_CML_QUIESCENT_VS_NORMAL_QUIESCENT_UP;GRAHAM_NORMAL_QUIESCENT_VS_NORMAL_DIVIDING_UP;GREENBAUM_E2A_TARGETS_UP;GROSS_HYPOXIA_VIA_ELK3_AND_HIF1A_DN;GROSS_HYPOXIA_VIA_ELK3_UP;GROSS_HYPOXIA_VIA_HIF1A_UP;GRUETZMANN_PANCREATIC_CANCER_UP;HADDAD_B_LYMPHOCYTE_PROGENITOR;HAHTOLA_CTCL_CUTANEOUS;HAHTOLA_MYCOSIS_FUNGOIDES_CD4_UP;HAHTOLA_MYCOSIS_FUNGOIDES_UP;HAHTOLA_SEZARY_SYNDROM_UP;HASLINGER_B_CLL_WITH_6Q21_DELETION;HELLER_HDAC_TARGETS_SILENCED_BY_METHYLATION_UP;HELLER_HDAC_TARGETS_UP;HELLER_SILENCED_BY_METHYLATION_UP;HERNANDEZ_MITOTIC_ARREST_BY_DOCETAXEL_2_UP;HOFFMANN_LARGE_TO_SMALL_PRE_BII_LYMPHOCYTE_UP;HOLLMANN_APOPTOSIS_VIA_CD40_DN;HORIUCHI_WTAP_TARGETS_DN;HORIUCHI_WTAP_TARGETS_UP;HOUNKPE_HOUSEKEEPING_GENES;HSIAO_HOUSEKEEPING_GENES;HU_ANGIOGENESIS_DN;HU_GENOTOXIC_DAMAGE_24HR;HU_GENOTOXIC_DAMAGE_4HR;HUTTMANN_B_CLL_POOR_SURVIVAL_UP;IBRAHIM_NRF1_DOWN;IBRAHIM_NRF2_DOWN;IVANOVA_HEMATOPOIESIS_EARLY_PROGENITOR;JAEGER_METASTASIS_UP;JI_RESPONSE_TO_FSH_UP;JIANG_AGING_CEREBRAL_CORTEX_UP;JINESH_BLEBBISHIELD_TO_IMMUNE_CELL_FUSION_PBSHMS_UP;JINESH_BLEBBISHIELD_TRANSFORMED_STEM_CELL_SPHERES_DN;JINESH_BLEBBISHIELD_VS_LIVE_CONTROL_UP;JISON_SICKLE_CELL_DISEASE_UP;JOHNSTONE_PARVB_TARGETS_1_DN;JOHNSTONE_PARVB_TARGETS_3_DN;JOHNSTONE_PARVB_TARGETS_3_UP;KAMMINGA_EZH2_TARGETS;KANNAN_TP53_TARGETS_UP;KARLSSON_TGFB1_TARGETS_DN;KAUFFMANN_DNA_REPAIR_GENES;KEGG_MEDICUS_REFERENCE_ACTIVATION_OF_PRC2.2_BY_UBIQUITINATION_OF_H2AK119;KEGG_MEDICUS_REFERENCE_ACTIVATION_OF_PRC2.2_BY_UBIQUITINATION_OF_H2AK119_IN_GERMLINE_GENES;KEGG_MEDICUS_REFERENCE_DOUBLE_STRAND_BREAK_SIGNALING;KEGG_MEDICUS_REFERENCE_GENE_SILENCING_BY_METHYLATION_OF_H3K27_AND_UBIQUITINATION_OF_H2AK119;KEGG_SYSTEMIC_LUPUS_ERYTHEMATOSUS;KIM_ALL_DISORDERS_CALB1_CORR_UP;KIM_RESPONSE_TO_TSA_AND_DECITABINE_UP;KIM_WT1_TARGETS_DN;KINSEY_TARGETS_OF_EWSR1_FLII_FUSION_DN;KOBAYASHI_EGFR_SIGNALING_24HR_DN;KOBAYASHI_EGFR_SIGNALING_24HR_UP;KOINUMA_TARGETS_OF_SMAD2_OR_SMAD3;KONG_E2F1_TARGETS;KONG_E2F3_TARGETS;KORKOLA_CHORIOCARCINOMA_DN;KORKOLA_EMBRYONAL_CARCINOMA_DN;KORKOLA_SEMINOMA_DN;KOYAMA_SEMA3B_TARGETS_DN;KRASNOSELSKAYA_ILF3_TARGETS_UP;KRIEG_HYPOXIA_NOT_VIA_KDM3A;KUMAR_PATHOGEN_LOAD_BY_MACROPHAGES;KYNG_DNA_DAMAGE_BY_GAMMA_AND_UV_RADIATION;KYNG_DNA_DAMAGE_UP;KYNG_NORMAL_AGING_DN;KYNG_WERNER_SYNDROM_DN;LASTOWSKA_NEUROBLASTOMA_COPY_NUMBER_DN;LE_EGR2_TARGETS_UP;LEE_BMP2_TARGETS_UP;LEE_CALORIE_RESTRICTION_NEOCORTEX_DN;LEE_RECENT_THYMIC_EMIGRANT;LI_WILMS_TUMOR_VS_FETAL_KIDNEY_1_DN;LI_WILMS_TUMOR_VS_FETAL_KIDNEY_2_UP;LIANG_SILENCED_BY_METHYLATION_2;LIANG_SILENCED_BY_METHYLATION_UP;LIM_MAMMARY_STEM_CELL_DN;LINDGREN_BLADDER_CANCER_CLUSTER_1_DN;LINDGREN_BLADDER_CANCER_CLUSTER_3_UP;LINSLEY_MIR16_TARGETS;LIU_PROSTATE_CANCER_UP;LOPEZ_MBD_TARGETS;LU_AGING_BRAIN_UP;LU_EZH2_TARGETS_UP;LY_AGING_MIDDLE_DN;LY_AGING_OLD_DN;LY_AGING_PREMATURE_DN;MANALO_HYPOXIA_DN;MANNE_COVID19_COMBINED_COHORT_VS_HEALTHY_DONOR_PLATELETS_UP;MANNE_COVID19_ICU_VS_HEALTHY_DONOR_PLATELETS_UP;MANNE_COVID19_NONICU_VS_HEALTHY_DONOR_PLATELETS_UP;MARKEY_RB1_ACUTE_LOF_DN;MARKEY_RB1_ACUTE_LOF_UP;MARSHALL_VIRAL_INFECTION_RESPONSE_DN;MARSON_BOUND_BY_E2F4_UNSTIMULATED;MARSON_BOUND_BY_FOXP3_STIMULATED;MARSON_BOUND_BY_FOXP3_UNSTIMULATED;MARTENS_TRETINOIN_RESPONSE_DN;MASSARWEH_TAMOXIFEN_RESISTANCE_UP;MATZUK_SPERMATOCYTE;MEBARKI_HCC_PROGENITOR_FZD8CRD_UP;MISSIAGLIA_REGULATED_BY_METHYLATION_DN;MISSIAGLIA_REGULATED_BY_METHYLATION_UP;MITSIADES_RESPONSE_TO_APLIDIN_UP;MODY_HIPPOCAMPUS_PRENATAL;MOHANKUMAR_HOXA1_TARGETS_UP;MOLENAAR_TARGETS_OF_CCND1_AND_CDK4_UP;MORI_IMMATURE_B_LYMPHOCYTE_DN;MORI_LARGE_PRE_BII_LYMPHOCYTE_UP;MORI_MATURE_B_LYMPHOCYTE_DN;MORI_PRE_BI_LYMPHOCYTE_UP;NAGASHIMA_NRG1_SIGNALING_DN;NAKAMURA_TUMOR_ZONE_PERIPHERAL_VS_CENTRAL_DN;NOUZOVA_TRETINOIN_AND_H4_ACETYLATION;NUYTTEN_EZH2_TARGETS_DN;NUYTTEN_NIPP1_TARGETS_DN;NUYTTEN_NIPP1_TARGETS_UP;ODONNELL_TFRC_TARGETS_UP;OLSSON_E2F3_TARGETS_DN;ONKEN_UVEAL_MELANOMA_DN;ONKEN_UVEAL_MELANOMA_UP;OSMAN_BLADDER_CANCER_DN;OUELLET_OVARIAN_CANCER_INVASIVE_VS_LMP_UP;PAL_PRMT5_TARGETS_UP;PATIL_LIVER_CANCER;PEDERSEN_METASTASIS_BY_ERBB2_ISOFORM_7;PICCALUGA_ANGIOIMMUNOBLASTIC_LYMPHOMA_DN;PID_ATM_PATHWAY;PID_CMYB_PATHWAY;PID_FANCONI_PATHWAY;PIONTEK_PKD1_TARGETS_DN;PODAR_RESPONSE_TO_ADAPHOSTIN_UP;POOLA_INVASIVE_BREAST_CANCER_DN;PUJANA_ATM_PCC_NETWORK;PUJANA_BRCA_CENTERED_NETWORK;PUJANA_BRCA1_PCC_NETWORK;PUJANA_BRCA2_PCC_NETWORK;PUJANA_BREAST_CANCER_LIT_INT_NETWORK;PUJANA_CHEK2_PCC_NETWORK;PUJANA_XPRSS_INT_NETWORK;QUINTENS_EMBRYONIC_BRAIN_RESPONSE_TO_IR;RAGHAVACHARI_PLATELET_SPECIFIC_GENES;RASHI_RESPONSE_TO_IONIZING_RADIATION_4;RATTENBACHER_BOUND_BY_CELF1;RAY_TARGETS_OF_P210_BCR_ABL_FUSION_UP;REACTOME_ACTIVATED_PKN1_STIMULATES_TRANSCRIPTION_OF_AR_ANDROGEN_RECEPTOR_REGULATED_GENES_KLK2_AND_KLK3;REACTOME_ACTIVATION_OF_ANTERIOR_HOX_GENES_IN_HINDBRAIN_DEVELOPMENT_DURING_EARLY_EMBRYOGENESIS;REACTOME_AMYLOID_FIBER_FORMATION;REACTOME_ASSEMBLY_OF_THE_ORC_COMPLEX_AT_THE_ORIGIN_OF_REPLICATION;REACTOME_B_WICH_COMPLEX_POSITIVELY_REGULATES_RRNA_EXPRESSION;REACTOME_BASE_EXCISION_REPAIR;REACTOME_BASE_EXCISION_REPAIR_AP_SITE_FORMATION;REACTOME_CELL_CYCLE;REACTOME_CELL_CYCLE_CHECKPOINTS;REACTOME_CELL_CYCLE_MITOTIC;REACTOME_CELLULAR_RESPONSES_TO_STIMULI;REACTOME_CELLULAR_SENESCENCE;REACTOME_CHROMATIN_MODIFICATIONS_DURING_THE_MATERNAL_TO_ZYGOTIC_TRANSITION_MZT;REACTOME_CHROMATIN_MODIFYING_ENZYMES;REACTOME_CHROMOSOME_MAINTENANCE;REACTOME_CONDENSATION_OF_PROPHASE_CHROMOSOMES;REACTOME_DEPOSITION_OF_NEW_CENPA_CONTAINING_NUCLEOSOMES_AT_THE_CENTROMERE;REACTOME_DEUBIQUITINATION;REACTOME_DEVELOPMENTAL_BIOLOGY;REACTOME_DISEASES_OF_PROGRAMMED_CELL_DEATH;REACTOME_DNA_DAMAGE_TELOMERE_STRESS_INDUCED_SENESCENCE;REACTOME_DNA_DOUBLE_STRAND_BREAK_REPAIR;REACTOME_DNA_DOUBLE_STRAND_BREAK_RESPONSE;REACTOME_DNA_METHYLATION;REACTOME_DNA_REPAIR;REACTOME_DNA_REPLICATION;REACTOME_DNA_REPLICATION_PRE_INITIATION;REACTOME_EPIGENETIC_REGULATION_OF_GENE_EXPRESSION;REACTOME_ERCC6_CSB_AND_EHMT2_G9A_POSITIVELY_REGULATE_RRNA_EXPRESSION;REACTOME_ESR_MEDIATED_SIGNALING;REACTOME_ESTROGEN_DEPENDENT_GENE_EXPRESSION;REACTOME_FORMATION_OF_THE_BETA_CATENIN_TCF_TRANSACTIVATING_COMPLEX;REACTOME_G2_M_CHECKPOINTS;REACTOME_G2_M_DNA_DAMAGE_CHECKPOINT;REACTOME_GENE_SILENCING_BY_RNA;REACTOME_HATS_ACETYLATE_HISTONES;REACTOME_HCMV_EARLY_EVENTS;REACTOME_HCMV_INFECTION;REACTOME_HCMV_LATE_EVENTS;REACTOME_HDACS_DEACETYLATE_HISTONES;REACTOME_HOMOLOGY_DIRECTED_REPAIR;REACTOME_INFECTIOUS_DISEASE;REACTOME_INHIBITION_OF_DNA_RECOMBINATION_AT_TELOMERE;REACTOME_M_PHASE;REACTOME_MATERNAL_TO_ZYGOTIC_TRANSITION_MZT;REACTOME_MEIOSIS;REACTOME_MEIOTIC_RECOMBINATION;REACTOME_MEIOTIC_SYNAPSIS;REACTOME_METALLOPROTEASE_DUBS;REACTOME_MITOTIC_PROPHASE;REACTOME_NEGATIVE_EPIGENETIC_REGULATION_OF_RRNA_EXPRESSION;REACTOME_NONHOMOLOGOUS_END_JOINING_NHEJ;REACTOME_OXIDATIVE_STRESS_INDUCED_SENESCENCE;REACTOME_POSITIVE_EPIGENETIC_REGULATION_OF_RRNA_EXPRESSION;REACTOME_POST_TRANSLATIONAL_PROTEIN_MODIFICATION;REACTOME_PRC2_METHYLATES_HISTONES_AND_DNA;REACTOME_PRE_NOTCH_EXPRESSION_AND_PROCESSING;REACTOME_PROCESSING_OF_DNA_DOUBLE_STRAND_BREAK_ENDS;REACTOME_RECOGNITION_AND_ASSOCIATION_OF_DNA_GLYCOSYLASE_WITH_SITE_CONTAINING_AN_AFFECTED_PURINE;REACTOME_REPLACEMENT_OF_PROTAMINES_BY_NUCLEOSOMES_IN_THE_MALE_PRONUCLEUS;REACTOME_REPRODUCTION;REACTOME_RHO_GTPASE_EFFECTORS;REACTOME_RHO_GTPASES_ACTIVATE_PKNS;REACTOME_RMTS_METHYLATE_HISTONE_ARGININES;REACTOME_RNA_POLYMERASE_I_PROMOTER_ESCAPE;REACTOME_RNA_POLYMERASE_I_TRANSCRIPTION;REACTOME_RNA_POLYMERASE_II_TRANSCRIPTION;REACTOME_RUNX1_REGULATES_GENES_INVOLVED_IN_MEGAKARYOCYTE_DIFFERENTIATION_AND_PLATELET_FUNCTION;REACTOME_RUNX1_REGULATES_TRANSCRIPTION_OF_GENES_INVOLVED_IN_DIFFERENTIATION_OF_HSCS;REACTOME_SENESCENCE_ASSOCIATED_SECRETORY_PHENOTYPE_SASP;REACTOME_SIGNALING_BY_NOTCH;REACTOME_SIGNALING_BY_NUCLEAR_RECEPTORS;REACTOME_SIGNALING_BY_RHO_GTPASES_MIRO_GTPASES_AND_RHOBTB3;REACTOME_SIGNALING_BY_WNT;REACTOME_SIRT1_NEGATIVELY_REGULATES_RRNA_EXPRESSION;REACTOME_TCF_DEPENDENT_SIGNALING_IN_RESPONSE_TO_WNT;REACTOME_TELOMERE_MAINTENANCE;REACTOME_TRANSCRIPTIONAL_REGULATION_BY_RUNX1;REACTOME_TRANSCRIPTIONAL_REGULATION_BY_SMALL_RNAS;REACTOME_TRANSCRIPTIONAL_REGULATION_OF_GRANULOPOIESIS;REACTOME_UB_SPECIFIC_PROCESSING_PROTEASES;REACTOME_UCH_PROTEINASES;REACTOME_VIRAL_INFECTION_PATHWAYS;REN_BOUND_BY_E2F;RHODES_UNDIFFERENTIATED_CANCER;RIGGI_EWING_SARCOMA_PROGENITOR_UP;RODRIGUES_THYROID_CARCINOMA_POORLY_DIFFERENTIATED_UP;ROSTY_CERVICAL_CANCER_PROLIFERATION_CLUSTER;ROY_WOUND_BLOOD_VESSEL_DN;RUIZ_TNC_TARGETS_DN;SANA_RESPONSE_TO_IFNG_DN;SANCHEZ_MDM2_TARGETS;SARRIO_EPITHELIAL_MESENCHYMAL_TRANSITION_DN;SARRIO_EPITHELIAL_MESENCHYMAL_TRANSITION_UP;SCHAEFFER_PROSTATE_DEVELOPMENT_6HR_DN;SCHLOSSER_SERUM_RESPONSE_DN;SENESE_HDAC1_AND_HDAC2_TARGETS_DN;SENESE_HDAC3_TARGETS_DN;SESTO_RESPONSE_TO_UV_C3;SHEDDEN_LUNG_CANCER_POOR_SURVIVAL_A6;SHEN_SMARCA2_TARGETS_UP;SHIN_B_CELL_LYMPHOMA_CLUSTER_8;SONG_TARGETS_OF_IE86_CMV_PROTEIN;SOTIRIOU_BREAST_CANCER_GRADE_1_VS_3_UP;SPIELMAN_LYMPHOBLAST_EUROPEAN_VS_ASIAN_UP;STARK_PREFRONTAL_CORTEX_22Q11_DELETION_DN;STEARMAN_LUNG_CANCER_EARLY_VS_LATE_UP;STONER_ESOPHAGEAL_CARCINOGENESIS_UP;SUNG_METASTASIS_STROMA_UP;SWEET_LUNG_CANCER_KRAS_DN;TAKAO_RESPONSE_TO_UVB_RADIATION_DN;TAKAO_RESPONSE_TO_UVB_RADIATION_UP;TAKEDA_TARGETS_OF_NUP98_HOXA9_FUSION_3D_UP;TAYLOR_METHYLATED_IN_ACUTE_LYMPHOBLASTIC_LEUKEMIA;TERAO_AOX4_TARGETS_SKIN_UP;TIEN_INTESTINE_PROBIOTICS_24HR_UP;TONKS_TARGETS_OF_RUNX1_RUNX1T1_FUSION_ERYTHROCYTE_UP;UDAYAKUMAR_MED1_TARGETS_DN;VERHAAK_AML_WITH_NPM1_MUTATED_UP;WAKABAYASHI_ADIPOGENESIS_PPARG_RXRA_BOUND_8D;WANG_CISPLATIN_RESPONSE_AND_XPC_UP;WANG_HCP_PROSTATE_CANCER;WANG_RESPONSE_TO_GSK3_INHIBITOR_SB216763_DN;WANG_TUMOR_INVASIVENESS_UP;WELCSH_BRCA1_TARGETS_UP;WEST_ADRENOCORTICAL_TUMOR_UP;WHITEFORD_PEDIATRIC_CANCER_MARKERS;WHITFIELD_CELL_CYCLE_G2;WHITFIELD_CELL_CYCLE_S;WINNEPENNINCKX_MELANOMA_METASTASIS_UP;WP_5Q35_COPY_NUMBER_VARIATION;WP_7Q11_23_COPY_NUMBER_VARIATION_SYNDROME;WP_ATM_SIGNALING_IN_DEVELOPMENT_AND_DISEASE;WP_ATM_SIGNALING_PATHWAY;WP_DNA_DAMAGE_RESPONSE;WP_DNA_IR_DAMAGE_AND_CELLULAR_RESPONSE_VIA_ATR;WP_DNA_IR_DOUBLE_STRAND_BREAKS_AND_CELLULAR_RESPONSE_VIA_ATM;WP_DNA_REPAIR_PATHWAYS_FULL_NETWORK;WP_FBXL10_ENHANCEMENT_OF_MAP_ERK_SIGNALING_IN_DIFFUSE_LARGE_B_CELL_LYMPHOMA;WP_IL_24_SIGNALING_PATHWAY;WP_MIRNA_REGULATION_OF_DNA_DAMAGE_RESPONSE;WP_MIRNAS_INVOLVED_IN_DNA_DAMAGE_RESPONSE;WP_NIPBL_ROLE_IN_DNA_DAMAGE_CORNELIA_DE_LANGE_SYNDROME;WP_NUCLEOTIDE_EXCISION_REPAIR_IN_XERODERMA_PIGMENTOSUM;WP_PROTEASOME_DEGRADATION;WP_RETINOBLASTOMA_GENE_IN_CANCER;WU_ALZHEIMER_DISEASE_UP;XIE_ST_HSC_S1PR3_OE_UP;XU_GH1_AUTOCRINE_TARGETS_UP;YAGI_AML_WITH_INV_16_TRANSLOCATION;YAO_TEMPORAL_RESPONSE_TO_PROGESTERONE_CLUSTER_13;YAO_TEMPORAL_RESPONSE_TO_PROGESTERONE_CLUSTER_9;YUAN_ZNF143_PARTNERS;ZAMORA_NOS2_TARGETS_UP;ZHAN_MULTIPLE_MYELOMA_CD1_AND_CD2_DN;ZHAN_V1_LATE_DIFFERENTIATION_GENES_DN;ZHAN_V2_LATE_DIFFERENTIATION_GENES;ZHANG_BREAST_CANCER_PROGENITORS_UP;ZHOU_CELL_CYCLE_GENES_IN_IR_RESPONSE_24HR;ZHOU_CELL_CYCLE_GENES_IN_IR_RESPONSE_6HR;ZHU_CMV_8_HR_UP;ZHU_CMV_ALL_UP;ZWANG_CLASS_1_TRANSIENTLY_INDUCED_BY_EGF	3D-structure;Acetylation;Alternativesplicing;Cellcycle;Chromosome;Citrullination;DNA-binding;DNAdamage;DNArecombination;DNArepair;Host-virusinteraction;Hydroxylation;Isopeptidebond;Meiosis;Methylation;Nucleosomecore;Nucleus;Phosphoprotein;Proteomicsidentification;Referenceproteome;Ublconjugation	CENP-A nucleosomal complex;core-histone (H2A/H2B/H3/H4)-TDIF2-TDT complex;CTCF-nucleophosmin-PARP-HIS-KPNA-LMNA-TOP complex;GammaH2AFX-NDHII-Ku70-DNA complex;H2A-H2B-TDIF2-PCNA complex;H2AX complex I;H2AX complex II;H2AX complex, isolated from cells without IR exposure;MDC1-H2AFX-TP53BP1 complex;SRCAP-associated chromatin remodeling complex	GO:0000075;GO:0000077;GO:0000724;GO:0000725;GO:0003006;GO:0006139;GO:0006259;GO:0006281;GO:0006282;GO:0006302;GO:0006310;GO:0006325;GO:0006334;GO:0006337;GO:0006338;GO:0006355;GO:0006357;GO:0006725;GO:0006807;GO:0006950;GO:0006974;GO:0007049;GO:0007165;GO:0007276;GO:0007283;GO:0008104;GO:0008152;GO:0008285;GO:0009314;GO:0009411;GO:0009416;GO:0009628;GO:0009889;GO:0009891;GO:0009893;GO:0009987;GO:0010033;GO:0010212;GO:0010332;GO:0010468;GO:0010556;GO:0010557;GO:0010564;GO:0010604;GO:0010948;GO:0014070;GO:0016043;GO:0019219;GO:0019222;GO:0021987;GO:0022411;GO:0022414;GO:0022607;GO:0031323;GO:0031325;GO:0031326;GO:0031328;GO:0031570;GO:0032355;GO:0032502;GO:0032984;GO:0032986;GO:0033036;GO:0033365;GO:0033554;GO:0033993;GO:0034502;GO:0034641;GO:0034644;GO:0034728;GO:0035556;GO:0042127;GO:0042221;GO:0042770;GO:0043170;GO:0043933;GO:0044237;GO:0044238;GO:0045739;GO:0045786;GO:0045893;GO:0045935;GO:0045944;GO:0046483;GO:0048232;GO:0048518;GO:0048519;GO:0048522;GO:0048523;GO:0048583;GO:0048584;GO:0048609;GO:0048856;GO:0050789;GO:0050794;GO:0050896;GO:0051052;GO:0051054;GO:0051171;GO:0051173;GO:0051179;GO:0051252;GO:0051254;GO:0051321;GO:0051641;GO:0051716;GO:0051726;GO:0060255;GO:0061644;GO:0065003;GO:0065004;GO:0065007;GO:0070727;GO:0070887;GO:0070914;GO:0071168;GO:0071214;GO:0071310;GO:0071392;GO:0071396;GO:0071407;GO:0071459;GO:0071478;GO:0071479;GO:0071480;GO:0071482;GO:0071704;GO:0071824;GO:0071840;GO:0080090;GO:0080134;GO:0080135;GO:0090304;GO:0090398;GO:0104004;GO:1901360;GO:1901700;GO:1901701;GO:1901987;GO:1901988;GO:1902680;GO:2001141	GO:0000976;GO:0000977;GO:0000978;GO:0000979;GO:0000987;GO:0001046;GO:0001067;GO:0003676;GO:0003677;GO:0003682;GO:0003684;GO:0003690;GO:0005198;GO:0005488;GO:0005515;GO:0019899;GO:0030527;GO:0031490;GO:0031491;GO:0031492;GO:0042393;GO:0043565;GO:0044877;GO:0046982;GO:0046983;GO:0060090;GO:0097159;GO:1990837	GO:0000228;GO:0000781;GO:0000785;GO:0000786;GO:0000791;GO:0000792;GO:0000793;GO:0000794;GO:0000803;GO:0001673;GO:0001674;GO:0001741;GO:0005634;GO:0005654;GO:0005657;GO:0005694;GO:0005813;GO:0005815;GO:0016604;GO:0016607;GO:0031982;GO:0032991;GO:0032993;GO:0035861;GO:0043073;GO:0043226;GO:0043227;GO:0043228;GO:0043229;GO:0043230;GO:0043231;GO:0043232;GO:0043505;GO:0065010;GO:0070062;GO:0090734;GO:0098687;GO:0110165;GO:1903561	GO:0006139;GO:0006259;GO:0006281;GO:0006282;GO:0006310;GO:0006325;GO:0006355;GO:0006725;GO:0006807;GO:0006950;GO:0006974;GO:0007049;GO:0007165;GO:0008104;GO:0008152;GO:0009416;GO:0009628;GO:0009987;GO:0016043;GO:0019222;GO:0022411;GO:0022414;GO:0022607;GO:0032502;GO:0033036;GO:0034641;GO:0035556;GO:0042221;GO:0043170;GO:0044238;GO:0046483;GO:0048856;GO:0050789;GO:0050896;GO:0051052;GO:0051179;GO:0051321;GO:0051641;GO:0051726;GO:0065003;GO:0065007;GO:0071840	GO:0000228;GO:0000786;GO:0005634;GO:0005654;GO:0005694;GO:0005813;GO:0005815;GO:0031982;GO:0032991;GO:0032993;GO:0043226;GO:0043228;GO:0043229;GO:0043230;GO:0043231;GO:0043232;GO:0110165	IPR002119;IPR007125;IPR009072;IPR032454;IPR032458	Histone_H2A;Histone_H2A_C;Histone_H2A_CS;Histone_H2A/H2B/H3;Histone-fold	ko05322	3	3	3	26.9	26.9	26.9	14.135	0	33.389	71167000	5	13	0	19.5901	22.2888	24.1391	21.5561
	0.461861	0.674524	A0A0U1RRM1;Q8WXI9;A0A0U1RR30;A0A994J4D5	A0A0U1RRM1;Q8WXI9;A0A0U1RR30;A0A994J4D5	Transcriptional repressor p66-beta	GATAD2B	67	ENSG00000143614.11;ENSG00000261992.2	ENSP00000357644.4;ENSP00000458280.1;ENSP00000489184.1;ENSP00000489309.1;ENSP00000489595.1;ENSP00000515408.1	ENST00000368655.5;ENST00000576342.2;ENST00000634408.1;ENST00000634544.1;ENST00000634564.1;ENST00000703630.1			GATAD2B	Color2 [A=255, R=0, G=0, B=0]	9	4					9606	Homo sapiens	biological regulation;cellular component organization;cellular component organization or biogenesis;cellular process;chromatin organization;chromatin remodeling;negative regulation of biological process;negative regulation of biosynthetic process;negative regulation of cellular biosynthetic process;negative regulation of cellular metabolic process;negative regulation of cellular process;negative regulation of DNA-templated transcription;negative regulation of macromolecule biosynthetic process;negative regulation of macromolecule metabolic process;negative regulation of metabolic process;negative regulation of nitrogen compound metabolic process;negative regulation of nucleobase-containing compound metabolic process;negative regulation of RNA biosynthetic process;negative regulation of RNA metabolic process;negative regulation of transcription by RNA polymerase II;positive regulation of biological process;positive regulation of biosynthetic process;positive regulation of cellular biosynthetic process;positive regulation of cellular metabolic process;positive regulation of cellular process;positive regulation of DNA-templated transcription;positive regulation of macromolecule biosynthetic process;positive regulation of macromolecule metabolic process;positive regulation of metabolic process;positive regulation of nitrogen compound metabolic process;positive regulation of nucleobase-containing compound metabolic process;positive regulation of RNA biosynthetic process;positive regulation of RNA metabolic process;protein-containing complex organization;protein-DNA complex organization;regulation of biological process;regulation of biosynthetic process;regulation of cell differentiation;regulation of cell fate commitment;regulation of cell fate specification;regulation of cellular biosynthetic process;regulation of cellular metabolic process;regulation of cellular process;regulation of developmental process;regulation of DNA-templated transcription;regulation of gene expression;regulation of macromolecule biosynthetic process;regulation of macromolecule metabolic process;regulation of metabolic process;regulation of nitrogen compound metabolic process;regulation of nucleobase-containing compound metabolic process;regulation of primary metabolic process;regulation of RNA biosynthetic process;regulation of RNA metabolic process;regulation of stem cell differentiation;regulation of transcription by RNA polymerase II	binding;cation binding;DNA binding;ion binding;metal ion binding;nucleic acid binding;organic cyclic compound binding;sequence-specific DNA binding;transition metal ion binding;zinc ion binding	ATPase complex;catalytic complex;cellular anatomical entity;CHD-type complex;chromatin;chromosomal region;chromosome, telomeric region;histone deacetylase complex;intracellular membrane-bounded organelle;intracellular organelle;membrane-bounded organelle;nuclear body;nuclear protein-containing complex;nuclear speck;nucleoplasm;nucleus;NuRD complex;organelle;protein-containing complex;protein-DNA complex;SWI/SNF superfamily-type complex;transcription regulator complex	biological regulation;cellular component organization;cellular component organization or biogenesis;cellular process;chromatin organization;regulation of biological process;regulation of DNA-templated transcription;regulation of metabolic process	catalytic complex;cellular anatomical entity;intracellular membrane-bounded organelle;intracellular organelle;nucleoplasm;nucleus;organelle;protein-containing complex;protein-DNA complex;transcription regulator complex		GATA;P66_CC	ASGHARZADEH_NEUROBLASTOMA_POOR_SURVIVAL_DN;GRAESSMANN_APOPTOSIS_BY_DOXORUBICIN_DN;HOUNKPE_HOUSEKEEPING_GENES;PID_HDAC_CLASSI_PATHWAY;REACTOME_CHROMATIN_MODIFYING_ENZYMES;REACTOME_EPIGENETIC_REGULATION_OF_GENE_EXPRESSION;REACTOME_ERCC6_CSB_AND_EHMT2_G9A_POSITIVELY_REGULATE_RRNA_EXPRESSION;REACTOME_HDACS_DEACETYLATE_HISTONES;REACTOME_INFECTIOUS_DISEASE;REACTOME_INTRACELLULAR_SIGNALING_BY_SECOND_MESSENGERS;REACTOME_POSITIVE_EPIGENETIC_REGULATION_OF_RRNA_EXPRESSION;REACTOME_POTENTIAL_THERAPEUTICS_FOR_SARS;REACTOME_PTEN_REGULATION;REACTOME_REGULATION_OF_PTEN_GENE_TRANSCRIPTION;REACTOME_REGULATION_OF_TP53_ACTIVITY;REACTOME_REGULATION_OF_TP53_ACTIVITY_THROUGH_ACETYLATION;REACTOME_RNA_POLYMERASE_I_TRANSCRIPTION;REACTOME_RNA_POLYMERASE_I_TRANSCRIPTION_INITIATION;REACTOME_RNA_POLYMERASE_II_TRANSCRIPTION;REACTOME_SARS_COV_INFECTIONS;REACTOME_TRANSCRIPTIONAL_REGULATION_BY_TP53;REACTOME_VIRAL_INFECTION_PATHWAYS;RICKMAN_TUMOR_DIFFERENTIATED_WELL_VS_POORLY_UP	Chromosome;Coiledcoil;Intellectualdisability;Isopeptidebond;Metal-binding;Nucleus;Phosphoprotein;Proteomicsidentification;Referenceproteome;Repressor;Transcription;Transcriptionregulation;Ublconjugation;Zinc;Zinc-finger	LARC complex (LCR-associated remodeling complex);MeCP1 complex	GO:0000122;GO:0006325;GO:0006338;GO:0006355;GO:0006357;GO:0009889;GO:0009890;GO:0009891;GO:0009892;GO:0009893;GO:0009987;GO:0010453;GO:0010468;GO:0010556;GO:0010557;GO:0010558;GO:0010604;GO:0010605;GO:0016043;GO:0019219;GO:0019222;GO:0031323;GO:0031324;GO:0031325;GO:0031326;GO:0031327;GO:0031328;GO:0042659;GO:0043933;GO:0045595;GO:0045892;GO:0045893;GO:0045934;GO:0045935;GO:0048518;GO:0048519;GO:0048522;GO:0048523;GO:0050789;GO:0050793;GO:0050794;GO:0051171;GO:0051172;GO:0051173;GO:0051252;GO:0051253;GO:0051254;GO:0060255;GO:0065007;GO:0071824;GO:0071840;GO:0080090;GO:1902679;GO:1902680;GO:2000736;GO:2001141	GO:0003676;GO:0003677;GO:0005488;GO:0008270;GO:0043167;GO:0043169;GO:0043565;GO:0046872;GO:0046914;GO:0097159	GO:0000118;GO:0000781;GO:0000785;GO:0005634;GO:0005654;GO:0005667;GO:0016581;GO:0016604;GO:0016607;GO:0032991;GO:0032993;GO:0043226;GO:0043227;GO:0043229;GO:0043231;GO:0070603;GO:0090545;GO:0098687;GO:0110165;GO:0140513;GO:1902494;GO:1904949	GO:0006325;GO:0006355;GO:0009987;GO:0016043;GO:0019222;GO:0050789;GO:0065007;GO:0071840	GO:0005634;GO:0005654;GO:0005667;GO:0032991;GO:0032993;GO:0043226;GO:0043229;GO:0043231;GO:0110165;GO:1902494	IPR000679;IPR013088;IPR032346;IPR040386	P66;P66_CC;Znf_GATA;Znf_NHR/GATA		3	2	2	6.9	5	5	63.461	0	12.799	7087800	28	4	1	19.0439	20.0976	20.0854	20.4052
	0.570496	-0.178276	A0A140T955;A0A140T933;A0A1W2PPQ2;A0A1W2PRT9;Q53Z42;A0A140T9I0;A0A140T9X5;A0A140T913;Q5SRN7;A0A1W2PS24;A0A9L9PXG1;A0A9L9PXF6;A0A9L9PY26;Q5SRN5;A0A9L9PYF9;P04439	A0A140T955;A0A140T933;A0A1W2PPQ2;A0A1W2PRT9;Q53Z42;A0A140T9I0;A0A140T9X5;A0A140T913;Q5SRN7;A0A1W2PS24;A0A9L9PXG1;A0A9L9PXF6;A0A9L9PY26;Q5SRN5;A0A9L9PYF9;P04439	HLA class I histocompatibility antigen, A alpha chain	HLA-A	69	ENSG00000206503.14;ENSG00000227715.11;ENSG00000235657.9	ENSP00000365998.2;ENSP00000366002.5;ENSP00000366005.5;ENSP00000379873.1;ENSP00000388526.2;ENSP00000390225.1;ENSP00000392547.1;ENSP00000403575.1;ENSP00000403922.1;ENSP00000416233.1;ENSP00000447962.1;ENSP00000491527.1;ENSP00000492489.1;ENSP00000492789.2;ENSP00000516609.1;ENSP00000516610.1;ENSP00000516611.1;ENSP00000516612.1;ENSP00000516613.1;ENSP00000516614.1;ENSP00000516615.1;ENSP00000516616.1;ENSP00000516617.1	ENST00000376802.2;ENST00000376806.9;ENST00000376809.10;ENST00000396634.5;ENST00000413609.5;ENST00000438861.6;ENST00000453057.5;ENST00000453975.5;ENST00000455882.5;ENST00000457879.5;ENST00000547271.2;ENST00000638375.2;ENST00000638608.1;ENST00000640080.1;ENST00000706893.1;ENST00000706894.1;ENST00000706898.1;ENST00000706900.1;ENST00000706901.1;ENST00000706902.1;ENST00000706903.1;ENST00000706904.1;ENST00000706905.1			HLA-A	Color2 [A=255, R=0, G=0, B=0]	9	4					9606	Homo sapiens	activation of immune response;adaptive immune response;adaptive immune response based on somatic recombination of immune receptors built from immunoglobulin superfamily domains;alpha-beta T cell activation;antibacterial humoral response;antigen processing and presentation;antigen processing and presentation of endogenous antigen;antigen processing and presentation of endogenous peptide antigen;antigen processing and presentation of endogenous peptide antigen via MHC class I;antigen processing and presentation of endogenous peptide antigen via MHC class I via ER pathway;antigen processing and presentation of endogenous peptide antigen via MHC class I via ER pathway, TAP-dependent;antigen processing and presentation of endogenous peptide antigen via MHC class I via ER pathway, TAP-independent;antigen processing and presentation of endogenous peptide antigen via MHC class Ib;antigen processing and presentation of exogenous antigen;antigen processing and presentation of exogenous peptide antigen;antigen processing and presentation of exogenous peptide antigen via MHC class I;antigen processing and presentation of peptide antigen;antigen processing and presentation of peptide antigen via MHC class I;antigen processing and presentation of peptide antigen via MHC class Ib;antigen processing and presentation via MHC class Ib;antigen receptor-mediated signaling pathway;antimicrobial humoral response;biological process involved in interspecies interaction between organisms;biological regulation;CD8-positive, alpha-beta T cell activation;cell activation;cell killing;cell surface receptor signaling pathway;cellular process;defense response;defense response to bacterium;defense response to Gram-positive bacterium;defense response to other organism;detection of bacterium;detection of biotic stimulus;detection of external biotic stimulus;detection of other organism;detection of stimulus;humoral immune response;immune effector process;immune response;immune response to tumor cell;immune response-activating cell surface receptor signaling pathway;immune response-activating signaling pathway;immune response-regulating cell surface receptor signaling pathway;immune response-regulating signaling pathway;immune system process;innate immune response;leukocyte activation;leukocyte mediated cytotoxicity;leukocyte mediated immunity;lymphocyte activation;lymphocyte mediated immunity;multicellular organismal process;negative regulation of biological process;negative regulation of cell killing;negative regulation of cellular process;negative regulation of defense response;negative regulation of immune effector process;negative regulation of immune response;negative regulation of immune system process;negative regulation of innate immune response;negative regulation of leukocyte mediated cytotoxicity;negative regulation of leukocyte mediated immunity;negative regulation of lymphocyte mediated immunity;negative regulation of natural killer cell mediated cytotoxicity;negative regulation of natural killer cell mediated immunity;negative regulation of response to biotic stimulus;negative regulation of response to external stimulus;negative regulation of response to stimulus;positive regulation of adaptive immune response;positive regulation of adaptive immune response based on somatic recombination of immune receptors built from immunoglobulin superfamily domains;positive regulation of alpha-beta T cell activation;positive regulation of alpha-beta T cell proliferation;positive regulation of biological process;positive regulation of biosynthetic process;positive regulation of CD8-positive, alpha-beta T cell activation;positive regulation of CD8-positive, alpha-beta T cell proliferation;positive regulation of cell activation;positive regulation of cell adhesion;positive regulation of cell killing;positive regulation of cell population proliferation;positive regulation of cell-cell adhesion;positive regulation of cellular biosynthetic process;positive regulation of cellular metabolic process;positive regulation of cellular process;positive regulation of cytokine production;positive regulation of cytokine production involved in immune response;positive regulation of gene expression;positive regulation of immune effector process;positive regulation of immune response;positive regulation of immune system process;positive regulation of leukocyte activation;positive regulation of leukocyte cell-cell adhesion;positive regulation of leukocyte mediated cytotoxicity;positive regulation of leukocyte mediated immunity;positive regulation of leukocyte proliferation;positive regulation of lymphocyte activation;positive regulation of lymphocyte mediated immunity;positive regulation of lymphocyte proliferation;positive regulation of macromolecule biosynthetic process;positive regulation of macromolecule metabolic process;positive regulation of memory T cell activation;positive regulation of metabolic process;positive regulation of mononuclear cell proliferation;positive regulation of multicellular organismal process;positive regulation of production of molecular mediator of immune response;positive regulation of response to stimulus;positive regulation of T cell activation;positive regulation of T cell cytokine production;positive regulation of T cell mediated cytotoxicity;positive regulation of T cell mediated immunity;positive regulation of T cell proliferation;positive regulation of type II interferon production;protection from natural killer cell mediated cytotoxicity;regulation of adaptive immune response;regulation of adaptive immune response based on somatic recombination of immune receptors built from immunoglobulin superfamily domains;regulation of alpha-beta T cell activation;regulation of alpha-beta T cell proliferation;regulation of biological process;regulation of biosynthetic process;regulation of CD8-positive, alpha-beta T cell activation;regulation of CD8-positive, alpha-beta T cell proliferation;regulation of cell activation;regulation of cell adhesion;regulation of cell killing;regulation of cell population proliferation;regulation of cell-cell adhesion;regulation of cellular biosynthetic process;regulation of cellular metabolic process;regulation of cellular process;regulation of cytokine production;regulation of cytokine production involved in immune response;regulation of defense response;regulation of gene expression;regulation of immune effector process;regulation of immune response;regulation of immune system process;regulation of innate immune response;regulation of leukocyte activation;regulation of leukocyte cell-cell adhesion;regulation of leukocyte mediated cytotoxicity;regulation of leukocyte mediated immunity;regulation of leukocyte proliferation;regulation of lymphocyte activation;regulation of lymphocyte mediated immunity;regulation of lymphocyte proliferation;regulation of macromolecule biosynthetic process;regulation of macromolecule metabolic process;regulation of memory T cell activation;regulation of metabolic process;regulation of mononuclear cell proliferation;regulation of multicellular organismal process;regulation of natural killer cell mediated cytotoxicity;regulation of natural killer cell mediated immunity;regulation of production of molecular mediator of immune response;regulation of response to biotic stimulus;regulation of response to external stimulus;regulation of response to stimulus;regulation of response to stress;regulation of T cell activation;regulation of T cell cytokine production;regulation of T cell mediated cytotoxicity;regulation of T cell mediated immunity;regulation of T cell proliferation;regulation of type II interferon production;response to bacterium;response to biotic stimulus;response to external biotic stimulus;response to external stimulus;response to other organism;response to stimulus;response to stress;response to tumor cell;signal transduction;T cell activation;T cell mediated cytotoxicity;T cell mediated cytotoxicity directed against tumor cell target;T cell mediated immune response to tumor cell;T cell mediated immunity;T cell receptor signaling pathway	amide binding;antigen binding;beta-2-microglobulin binding;binding;CD8 receptor binding;nucleic acid binding;organic cyclic compound binding;peptide antigen binding;peptide binding;protein binding;protein-containing complex binding;RNA binding;signaling receptor binding;T cell receptor binding;TAP binding;TAP complex binding	bounding membrane of organelle;cell surface;cellular anatomical entity;coated vesicle membrane;cytoplasmic vesicle membrane;early endosome membrane;endocytic vesicle membrane;endoplasmic reticulum;endoplasmic reticulum exit site;endoplasmic reticulum membrane;endoplasmic reticulum protein-containing complex;endosome membrane;ER to Golgi transport vesicle membrane;external side of plasma membrane;extracellular exosome;extracellular membrane-bounded organelle;extracellular organelle;extracellular space;extracellular vesicle;Golgi apparatus;Golgi apparatus subcompartment;Golgi cisterna;Golgi medial cisterna;Golgi membrane;intracellular membrane-bounded organelle;intracellular organelle;lumenal side of endoplasmic reticulum membrane;lumenal side of membrane;membrane;membrane protein complex;membrane-bounded organelle;MHC class I peptide loading complex;MHC class I protein complex;MHC protein complex;organelle;organelle membrane;organelle subcompartment;phagocytic vesicle membrane;plasma membrane;plasma membrane protein complex;protein-containing complex;recycling endosome membrane;side of membrane;transport vesicle membrane;vesicle;vesicle membrane	biological process involved in interspecies interaction between organisms;biological regulation;cell activation;cell killing;cell surface receptor signaling pathway;cellular process;defense response to other organism;detection of stimulus;immune response;immune system process;multicellular organismal process;regulation of biological process;regulation of metabolic process;response to biotic stimulus;response to external stimulus;response to stimulus;response to stress;signal transduction	cell surface;cellular anatomical entity;endoplasmic reticulum;extracellular organelle;extracellular space;Golgi apparatus;intracellular membrane-bounded organelle;intracellular organelle;membrane;membrane protein complex;MHC class I peptide loading complex;MHC protein complex;organelle;plasma membrane;protein-containing complex;vesicle	Allograft rejection;Antigen processing and presentation;Autoimmune thyroid disease;Cell adhesion molecules (CAMs);Endocytosis;Graft-versus-host disease;Natural killer cell mediated cytotoxicity;Phagosome;Type I diabetes mellitus;Viral myocarditis	C1-set;MHC_I;MHC_I_C	AFFAR_YY1_TARGETS_DN;ALCALA_APOPTOSIS;BAUS_TFF2_TARGETS_UP;BENPORATH_EED_TARGETS;BENPORATH_ES_WITH_H3K27ME3;BENPORATH_MYC_MAX_TARGETS;BIOCARTA_CTL_PATHWAY;BIOCARTA_MHC_PATHWAY;BIOCARTA_NKCELLS_PATHWAY;BLANCO_MELO_BRONCHIAL_EPITHELIAL_CELLS_INFLUENZA_A_DEL_NS1_INFECTION_UP;BLANCO_MELO_MERS_COV_INFECTION_MCR5_CELLS_DN;BOYLAN_MULTIPLE_MYELOMA_C_D_DN;BOYLAN_MULTIPLE_MYELOMA_PCA1_UP;CHIBA_RESPONSE_TO_TSA_UP;COATES_MACROPHAGE_M1_VS_M2_DN;COLIN_PILOCYTIC_ASTROCYTOMA_VS_GLIOBLASTOMA_UP;COLINA_TARGETS_OF_4EBP1_AND_4EBP2;DACOSTA_UV_RESPONSE_VIA_ERCC3_UP;DER_IFN_ALPHA_RESPONSE_UP;DER_IFN_BETA_RESPONSE_UP;DER_IFN_GAMMA_RESPONSE_UP;DOANE_RESPONSE_TO_ANDROGEN_DN;DURAND_STROMA_NS_UP;EBAUER_TARGETS_OF_PAX3_FOXO1_FUSION_UP;ENK_UV_RESPONSE_KERATINOCYTE_UP;FLECHNER_BIOPSY_KIDNEY_TRANSPLANT_OK_VS_DONOR_UP;FOSTER_TOLERANT_MACROPHAGE_UP;GAURNIER_PSMD4_TARGETS;GAUSSMANN_MLL_AF4_FUSION_TARGETS_A_DN;GOLDRATH_ANTIGEN_RESPONSE;GOTZMANN_EPITHELIAL_TO_MESENCHYMAL_TRANSITION_DN;HOLLERN_MICROACINAR_BREAST_TUMOR_UP;HSIAO_HOUSEKEEPING_GENES;HU_GENOTOXIC_DAMAGE_4HR;HU_GENOTOXIN_ACTION_DIRECT_VS_INDIRECT_24HR;ICHIBA_GRAFT_VERSUS_HOST_DISEASE_35D_UP;IIZUKA_LIVER_CANCER_PROGRESSION_L0_L1_DN;IVANOVA_HEMATOPOIESIS_STEM_CELL_AND_PROGENITOR;IWANAGA_CARCINOGENESIS_BY_KRAS_UP;JACKSON_DNMT1_TARGETS_UP;JAZAG_TGFB1_SIGNALING_UP;JIANG_HYPOXIA_NORMAL;JINESH_BLEBBISHIELD_TO_IMMUNE_CELL_FUSION_PBSHMS_UP;JINESH_BLEBBISHIELD_VS_LIVE_CONTROL_DN;JISON_SICKLE_CELL_DISEASE_UP;JOHNSTONE_PARVB_TARGETS_2_UP;KEGG_ALLOGRAFT_REJECTION;KEGG_ANTIGEN_PROCESSING_AND_PRESENTATION;KEGG_AUTOIMMUNE_THYROID_DISEASE;KEGG_CELL_ADHESION_MOLECULES_CAMS;KEGG_ENDOCYTOSIS;KEGG_GRAFT_VERSUS_HOST_DISEASE;KEGG_MEDICUS_PATHOGEN_HPV_E5_TO_ANTIGEN_PROCESSING_AND_PRESENTATION_BY_MHC_CLASS_I_MOLECULES;KEGG_MEDICUS_PATHOGEN_HTLV_1_P12_TO_ANTIGEN_PROCESSING_AND_PRESENTATION_BY_MHC_CLASS_I_MOLECULES;KEGG_MEDICUS_PATHOGEN_KSHV_MIR1_2_TO_ANTIGEN_PROCESSING_AND_PRESENTATION_BY_MHC_CLASS_I_MOLECULES;KEGG_MEDICUS_REFERENCE_ANTIGEN_PROCESSING_AND_PRESENTATION_BY_MHC_CLASS_I_MOLECULES;KEGG_NATURAL_KILLER_CELL_MEDIATED_CYTOTOXICITY;KEGG_TYPE_I_DIABETES_MELLITUS;KEGG_VIRAL_MYOCARDITIS;KIM_LRRC3B_TARGETS;KRIGE_RESPONSE_TO_TOSEDOSTAT_24HR_UP;KRIGE_RESPONSE_TO_TOSEDOSTAT_6HR_UP;KUROKAWA_LIVER_CANCER_EARLY_RECURRENCE_DN;LEE_BMP2_TARGETS_UP;LEE_EARLY_T_LYMPHOCYTE_DN;LIN_NPAS4_TARGETS_UP;LIU_NASOPHARYNGEAL_CARCINOMA;LIU_OVARIAN_CANCER_TUMORS_AND_XENOGRAFTS_XDGS_DN;MARKEY_RB1_ACUTE_LOF_DN;MARTIN_VIRAL_GPCR_SIGNALING_DN;MARTINEZ_RB1_AND_TP53_TARGETS_UP;MARTINEZ_RB1_TARGETS_UP;MARTINEZ_TP53_TARGETS_DN;MILI_PSEUDOPODIA_CHEMOTAXIS_DN;MILI_PSEUDOPODIA_HAPTOTAXIS_DN;PAL_PRMT5_TARGETS_DN;PEDERSEN_METASTASIS_BY_ERBB2_ISOFORM_7;PELLICCIOTTA_HDAC_IN_ANTIGEN_PRESENTATION_DN;PHONG_TNF_RESPONSE_NOT_VIA_P38;PID_AP1_PATHWAY;PID_CD8_TCR_DOWNSTREAM_PATHWAY;PID_CD8_TCR_PATHWAY;PID_IL12_2PATHWAY;PILON_KLF1_TARGETS_UP;REACTOME_ADAPTIVE_IMMUNE_SYSTEM;REACTOME_ANTIGEN_PRESENTATION_FOLDING_ASSEMBLY_AND_PEPTIDE_LOADING_OF_CLASS_I_MHC;REACTOME_ANTIGEN_PROCESSING_CROSS_PRESENTATION;REACTOME_CLASS_I_MHC_MEDIATED_ANTIGEN_PROCESSING_PRESENTATION;REACTOME_CYTOKINE_SIGNALING_IN_IMMUNE_SYSTEM;REACTOME_E3_UBIQUITIN_LIGASES_UBIQUITINATE_TARGET_PROTEINS;REACTOME_ENDOSOMAL_VACUOLAR_PATHWAY;REACTOME_HIV_INFECTION;REACTOME_HOST_INTERACTIONS_OF_HIV_FACTORS;REACTOME_IMMUNOREGULATORY_INTERACTIONS_BETWEEN_A_LYMPHOID_AND_A_NON_LYMPHOID_CELL;REACTOME_INFECTIOUS_DISEASE;REACTOME_INTERFERON_ALPHA_BETA_SIGNALING;REACTOME_INTERFERON_GAMMA_SIGNALING;REACTOME_INTERFERON_SIGNALING;REACTOME_NEF_MEDIATED_DOWNREGULATION_OF_MHC_CLASS_I_COMPLEX_CELL_SURFACE_EXPRESSION;REACTOME_NEF_MEDIATES_DOWN_MODULATION_OF_CELL_SURFACE_RECEPTORS_BY_RECRUITING_THEM_TO_CLATHRIN_ADAPTERS;REACTOME_POST_TRANSLATIONAL_PROTEIN_MODIFICATION;REACTOME_PROTEIN_UBIQUITINATION;REACTOME_SARS_COV_2_ACTIVATES_MODULATES_INNATE_AND_ADAPTIVE_IMMUNE_RESPONSES;REACTOME_SARS_COV_2_HOST_INTERACTIONS;REACTOME_SARS_COV_2_INFECTION;REACTOME_SARS_COV_INFECTIONS;REACTOME_THE_ROLE_OF_NEF_IN_HIV_1_REPLICATION_AND_DISEASE_PATHOGENESIS;REACTOME_VIRAL_INFECTION_PATHWAYS;RODWELL_AGING_KIDNEY_UP;SANA_RESPONSE_TO_IFNG_UP;SANA_TNF_SIGNALING_UP;SCHAEFFER_PROSTATE_DEVELOPMENT_48HR_UP;SENGUPTA_EBNA1_ANTICORRELATED;SHETH_LIVER_CANCER_VS_TXNIP_LOSS_PAM4;WANG_ESOPHAGUS_CANCER_VS_NORMAL_UP;WIELAND_UP_BY_HBV_INFECTION;WP_ALLOGRAFT_REJECTION;WP_CANCER_IMMUNOTHERAPY_BY_PD_1_BLOCKADE;WP_EBOLA_VIRUS_INFECTION_IN_HOST;WP_PROTEASOME_DEGRADATION;WP_T_CELL_MODULATION_IN_PANCREATIC_CANCER;WP_TAR_SYNDROME;WUNDER_INFLAMMATORY_RESPONSE_AND_CHOLESTEROL_DN;WUNDER_INFLAMMATORY_RESPONSE_AND_CHOLESTEROL_UP;YAO_TEMPORAL_RESPONSE_TO_PROGESTERONE_CLUSTER_9;YU_MYC_TARGETS_DN	3D-structure;Adaptiveimmunity;Alternativesplicing;Cellmembrane;Directproteinsequencing;Disulfidebond;Endoplasmicreticulum;Glycoprotein;Host-virusinteraction;Immunity;Immunoglobulindomain;Innateimmunity;Membrane;MHCI;Phosphoprotein;Proteomicsidentification;Referenceproteome;Signal;Sulfation;Transmembrane;Transmembranehelix;Ublconjugation		GO:0001775;GO:0001817;GO:0001819;GO:0001906;GO:0001909;GO:0001910;GO:0001911;GO:0001912;GO:0001913;GO:0001914;GO:0001916;GO:0002250;GO:0002252;GO:0002253;GO:0002347;GO:0002376;GO:0002418;GO:0002419;GO:0002424;GO:0002428;GO:0002429;GO:0002443;GO:0002449;GO:0002456;GO:0002460;GO:0002474;GO:0002475;GO:0002476;GO:0002478;GO:0002483;GO:0002484;GO:0002485;GO:0002486;GO:0002682;GO:0002683;GO:0002684;GO:0002694;GO:0002696;GO:0002697;GO:0002698;GO:0002699;GO:0002700;GO:0002702;GO:0002703;GO:0002704;GO:0002705;GO:0002706;GO:0002707;GO:0002708;GO:0002709;GO:0002711;GO:0002715;GO:0002716;GO:0002718;GO:0002720;GO:0002724;GO:0002726;GO:0002757;GO:0002764;GO:0002768;GO:0002819;GO:0002821;GO:0002822;GO:0002824;GO:0002831;GO:0002832;GO:0006950;GO:0006952;GO:0006955;GO:0006959;GO:0007165;GO:0007166;GO:0008284;GO:0009595;GO:0009605;GO:0009607;GO:0009617;GO:0009889;GO:0009891;GO:0009893;GO:0009987;GO:0010468;GO:0010556;GO:0010557;GO:0010604;GO:0010628;GO:0016045;GO:0019222;GO:0019730;GO:0019731;GO:0019882;GO:0019883;GO:0019884;GO:0019885;GO:0022407;GO:0022409;GO:0030155;GO:0031323;GO:0031325;GO:0031326;GO:0031328;GO:0031341;GO:0031342;GO:0031343;GO:0031347;GO:0031348;GO:0032101;GO:0032102;GO:0032501;GO:0032649;GO:0032729;GO:0032944;GO:0032946;GO:0036037;GO:0042102;GO:0042110;GO:0042127;GO:0042129;GO:0042269;GO:0042270;GO:0042590;GO:0042742;GO:0043207;GO:0044419;GO:0045087;GO:0045088;GO:0045321;GO:0045785;GO:0045824;GO:0045953;GO:0046631;GO:0046634;GO:0046635;GO:0046640;GO:0046641;GO:0046649;GO:0048002;GO:0048518;GO:0048519;GO:0048522;GO:0048523;GO:0048583;GO:0048584;GO:0048585;GO:0050670;GO:0050671;GO:0050776;GO:0050777;GO:0050778;GO:0050789;GO:0050794;GO:0050830;GO:0050851;GO:0050852;GO:0050863;GO:0050865;GO:0050867;GO:0050870;GO:0050896;GO:0051239;GO:0051240;GO:0051249;GO:0051251;GO:0051606;GO:0051707;GO:0060255;GO:0065007;GO:0070663;GO:0070665;GO:0080134;GO:0098542;GO:0098543;GO:0098581;GO:1903037;GO:1903039;GO:2000564;GO:2000566;GO:2000567;GO:2000568;GO:2001185;GO:2001187	GO:0003676;GO:0003723;GO:0003823;GO:0005102;GO:0005488;GO:0005515;GO:0030881;GO:0033218;GO:0042277;GO:0042605;GO:0042608;GO:0042610;GO:0044877;GO:0046977;GO:0062061;GO:0097159	GO:0000139;GO:0005615;GO:0005783;GO:0005789;GO:0005794;GO:0005797;GO:0005886;GO:0009897;GO:0009986;GO:0010008;GO:0012506;GO:0012507;GO:0016020;GO:0030658;GO:0030659;GO:0030662;GO:0030666;GO:0030670;GO:0031090;GO:0031901;GO:0031982;GO:0031984;GO:0031985;GO:0032991;GO:0042611;GO:0042612;GO:0042824;GO:0043226;GO:0043227;GO:0043229;GO:0043230;GO:0043231;GO:0055038;GO:0065010;GO:0070062;GO:0070971;GO:0098552;GO:0098553;GO:0098576;GO:0098588;GO:0098791;GO:0098796;GO:0098797;GO:0110165;GO:0140534;GO:1903561	GO:0001775;GO:0001906;GO:0002376;GO:0006950;GO:0006955;GO:0007165;GO:0007166;GO:0009605;GO:0009607;GO:0009987;GO:0019222;GO:0032501;GO:0044419;GO:0050789;GO:0050896;GO:0051606;GO:0065007;GO:0098542	GO:0005615;GO:0005783;GO:0005794;GO:0005886;GO:0009986;GO:0016020;GO:0031982;GO:0032991;GO:0042611;GO:0042824;GO:0043226;GO:0043229;GO:0043230;GO:0043231;GO:0098796;GO:0110165	IPR001039;IPR003006;IPR003597;IPR007110;IPR010579;IPR011161;IPR011162;IPR013783;IPR036179;IPR037055	Ig_C1-set;Ig-like_dom;Ig-like_dom_sf;Ig-like_fold;Ig/MHC_CS;MHC_I_a_a1/a2;MHC_I_a_C;MHC_I-like_Ag-recog;MHC_I-like_Ag-recog_sf;MHC_I/II-like_Ag-recog	ko04144;ko04145;ko04514;ko04612;ko04650;ko04940;ko05320;ko05330;ko05332;ko05416	6	3	2	29.1	12.7	8	34.288	0	26.896	9016000	20	8	0	19.8773	20.1067	19.8398	19.7877
	0.218201	-0.106647	P10321;A0A140T9H5;A0A140T9U8;A2AEA2;A0A140T921;O19617;A0A140T9B3;A0A140T9J9;A0A140T962;Q5QT33;A0A1W2PR11;A0A140T9L3;A0A140T9E1;A0A140T942;A0A140TA05;Q5SS57;A0A140T9Z7;A0A140T9D4;A0A140TA21;F8W9Z8;A0A140TA12;A0A1W2PP29;A0A8Q3SIV3;P01893;P01889;P13747	P10321;A0A140T9H5;A0A140T9U8;A2AEA2;A0A140T921;O19617;A0A140T9B3;A0A140T9J9;A0A140T962;Q5QT33;A0A1W2PR11;A0A140T9L3;A0A140T9E1;A0A140T942;A0A140TA05;Q5SS57;A0A140T9Z7;A0A140T9D4;A0A140TA21;F8W9Z8;A0A140TA12	HLA class I histocompatibility antigen, C alpha chain	HLA-C;HLA-B	70	ENSG00000204525.18;ENSG00000223532.10;ENSG00000228299.9;ENSG00000233841.11	ENSP00000365402.5;ENSP00000365412.4;ENSP00000372819.3;ENSP00000389248.2;ENSP00000391250.1;ENSP00000393458.2;ENSP00000397867.2;ENSP00000399675.1;ENSP00000400410.1;ENSP00000400842.2;ENSP00000403624.2;ENSP00000404526.2;ENSP00000407051.1;ENSP00000410214.1;ENSP00000413992.2;ENSP00000414063.2;ENSP00000433088.1;ENSP00000433897.1;ENSP00000435957.1;ENSP00000436637.1;ENSP00000492424.1	ENST00000376228.10;ENST00000376237.8;ENST00000383329.7;ENST00000415537.1;ENST00000420206.5;ENST00000422726.6;ENST00000422921.6;ENST00000423509.6;ENST00000424832.6;ENST00000425848.6;ENST00000430940.6;ENST00000445222.1;ENST00000454033.1;ENST00000456487.6;ENST00000457806.1;ENST00000458192.6;ENST00000461583.5;ENST00000464914.5;ENST00000476248.5;ENST00000479595.5;ENST00000640467.1			HLA-B;HLA-C	Color2 [A=255, R=0, G=0, B=0]	9	4					9606	Homo sapiens	adaptive immune response;antigen processing and presentation;antigen processing and presentation of endogenous antigen;antigen processing and presentation of endogenous peptide antigen;antigen processing and presentation of endogenous peptide antigen via MHC class I;antigen processing and presentation of endogenous peptide antigen via MHC class I via ER pathway;antigen processing and presentation of endogenous peptide antigen via MHC class I via ER pathway, TAP-independent;antigen processing and presentation of endogenous peptide antigen via MHC class Ib;antigen processing and presentation of peptide antigen;antigen processing and presentation of peptide antigen via MHC class I;antigen processing and presentation of peptide antigen via MHC class Ib;antigen processing and presentation via MHC class Ib;biological process involved in interspecies interaction between organisms;biological regulation;defense response;defense response to other organism;immune response;immune system process;innate immune response;positive regulation of adaptive immune response;positive regulation of adaptive immune response based on somatic recombination of immune receptors built from immunoglobulin superfamily domains;positive regulation of biological process;positive regulation of cell killing;positive regulation of cellular process;positive regulation of immune effector process;positive regulation of immune response;positive regulation of immune system process;positive regulation of leukocyte mediated cytotoxicity;positive regulation of leukocyte mediated immunity;positive regulation of lymphocyte mediated immunity;positive regulation of response to stimulus;positive regulation of T cell mediated cytotoxicity;positive regulation of T cell mediated immunity;regulation of adaptive immune response;regulation of adaptive immune response based on somatic recombination of immune receptors built from immunoglobulin superfamily domains;regulation of biological process;regulation of cell killing;regulation of cellular process;regulation of immune effector process;regulation of immune response;regulation of immune system process;regulation of leukocyte mediated cytotoxicity;regulation of leukocyte mediated immunity;regulation of lymphocyte mediated immunity;regulation of response to stimulus;regulation of T cell mediated cytotoxicity;regulation of T cell mediated immunity;response to biotic stimulus;response to external biotic stimulus;response to external stimulus;response to other organism;response to stimulus;response to stress	amide binding;antigen binding;binding;peptide antigen binding;peptide binding;protein binding;signaling receptor binding;TAP binding	bounding membrane of organelle;cell surface;cellular anatomical entity;coated vesicle membrane;cytoplasmic vesicle membrane;early endosome membrane;endocytic vesicle membrane;endoplasmic reticulum;endosome membrane;ER to Golgi transport vesicle membrane;external side of plasma membrane;extracellular exosome;extracellular membrane-bounded organelle;extracellular organelle;extracellular space;extracellular vesicle;Golgi apparatus;Golgi membrane;intracellular membrane-bounded organelle;intracellular organelle;lumenal side of endoplasmic reticulum membrane;lumenal side of membrane;membrane;membrane protein complex;membrane-bounded organelle;MHC class I protein complex;MHC protein complex;organelle;organelle membrane;phagocytic vesicle membrane;plasma membrane;plasma membrane protein complex;protein-containing complex;recycling endosome membrane;secretory granule membrane;side of membrane;transport vesicle membrane;vesicle;vesicle membrane	biological process involved in interspecies interaction between organisms;biological regulation;defense response to other organism;immune response;immune system process;regulation of biological process;response to biotic stimulus;response to external stimulus;response to stimulus;response to stress	cell surface;cellular anatomical entity;endoplasmic reticulum;extracellular organelle;extracellular space;Golgi apparatus;intracellular membrane-bounded organelle;intracellular organelle;membrane;membrane protein complex;MHC protein complex;organelle;plasma membrane;protein-containing complex;vesicle	Allograft rejection;Antigen processing and presentation;Autoimmune thyroid disease;Cell adhesion molecules (CAMs);Endocytosis;Graft-versus-host disease;Natural killer cell mediated cytotoxicity;Phagosome;Type I diabetes mellitus;Viral myocarditis	C1-set;MHC_I;MHC_I_C	ACEVEDO_LIVER_CANCER_UP;ACEVEDO_LIVER_TUMOR_VS_NORMAL_ADJACENT_TISSUE_UP;ACEVEDO_NORMAL_TISSUE_ADJACENT_TO_LIVER_TUMOR_UP;AFFAR_YY1_TARGETS_DN;BENPORATH_EED_TARGETS;BENPORATH_ES_WITH_H3K27ME3;BERENJENO_TRANSFORMED_BY_RHOA_UP;BLALOCK_ALZHEIMERS_DISEASE_DN;BLANCO_MELO_BRONCHIAL_EPITHELIAL_CELLS_INFLUENZA_A_DEL_NS1_INFECTION_UP;BLANCO_MELO_COVID19_SARS_COV_2_LOW_MOI_INFECTION_A594_ACE2_EXPRESSING_CELLS_UP;BOQUEST_STEM_CELL_DN;CAMPS_COLON_CANCER_COPY_NUMBER_DN;CASTELLANO_NRAS_TARGETS_UP;CAVARD_LIVER_CANCER_MALIGNANT_VS_BENIGN;CHICAS_RB1_TARGETS_SENESCENT;COATES_MACROPHAGE_M1_VS_M2_DN;COLINA_TARGETS_OF_4EBP1_AND_4EBP2;DER_IFN_ALPHA_RESPONSE_UP;DER_IFN_BETA_RESPONSE_UP;DER_IFN_GAMMA_RESPONSE_UP;DIAZ_CHRONIC_MYELOGENOUS_LEUKEMIA_DN;ENK_UV_RESPONSE_KERATINOCYTE_UP;GAJATE_RESPONSE_TO_TRABECTEDIN_UP;GALE_APL_WITH_FLT3_MUTATED_DN;GAURNIER_PSMD4_TARGETS;GAUSSMANN_MLL_AF4_FUSION_TARGETS_A_DN;GNATENKO_PLATELET_SIGNATURE;GRAESSMANN_APOPTOSIS_BY_SERUM_DEPRIVATION_UP;HELLEBREKERS_SILENCED_DURING_TUMOR_ANGIOGENESIS;HOFFMANN_SMALL_PRE_BII_TO_IMMATURE_B_LYMPHOCYTE_DN;HOLLMANN_APOPTOSIS_VIA_CD40_DN;HOWLIN_CITED1_TARGETS_1_UP;HSIAO_HOUSEKEEPING_GENES;HUPER_BREAST_BASAL_VS_LUMINAL_DN;IZADPANAH_STEM_CELL_ADIPOSE_VS_BONE_UP;JACKSON_DNMT1_TARGETS_UP;JINESH_BLEBBISHIELD_VS_LIVE_CONTROL_DN;JOHNSTONE_PARVB_TARGETS_2_UP;JOHNSTONE_PARVB_TARGETS_3_UP;KEGG_ALLOGRAFT_REJECTION;KEGG_ANTIGEN_PROCESSING_AND_PRESENTATION;KEGG_AUTOIMMUNE_THYROID_DISEASE;KEGG_CELL_ADHESION_MOLECULES_CAMS;KEGG_ENDOCYTOSIS;KEGG_GRAFT_VERSUS_HOST_DISEASE;KEGG_MEDICUS_PATHOGEN_HPV_E5_TO_ANTIGEN_PROCESSING_AND_PRESENTATION_BY_MHC_CLASS_I_MOLECULES;KEGG_MEDICUS_PATHOGEN_HTLV_1_P12_TO_ANTIGEN_PROCESSING_AND_PRESENTATION_BY_MHC_CLASS_I_MOLECULES;KEGG_MEDICUS_PATHOGEN_KSHV_MIR1_2_TO_ANTIGEN_PROCESSING_AND_PRESENTATION_BY_MHC_CLASS_I_MOLECULES;KEGG_MEDICUS_REFERENCE_ANTIGEN_PROCESSING_AND_PRESENTATION_BY_MHC_CLASS_I_MOLECULES;KEGG_NATURAL_KILLER_CELL_MEDIATED_CYTOTOXICITY;KEGG_TYPE_I_DIABETES_MELLITUS;KEGG_VIRAL_MYOCARDITIS;KIM_LRRC3B_TARGETS;KUROKAWA_LIVER_CANCER_EARLY_RECURRENCE_DN;LEE_BMP2_TARGETS_UP;LEE_EARLY_T_LYMPHOCYTE_DN;LEE_NEURAL_CREST_STEM_CELL_DN;LIU_OVARIAN_CANCER_TUMORS_AND_XENOGRAFTS_XDGS_DN;LOPEZ_MBD_TARGETS;MANALO_HYPOXIA_UP;MARCHINI_TRABECTEDIN_RESISTANCE_DN;MARKEY_RB1_ACUTE_LOF_DN;MARTINEZ_RB1_AND_TP53_TARGETS_UP;MARTINEZ_RB1_TARGETS_DN;MARTINEZ_RB1_TARGETS_UP;MARTINEZ_TP53_TARGETS_DN;MARTINEZ_TP53_TARGETS_UP;MILI_PSEUDOPODIA_HAPTOTAXIS_DN;NAKAMURA_TUMOR_ZONE_PERIPHERAL_VS_CENTRAL_DN;NATSUME_RESPONSE_TO_INTERFERON_BETA_UP;NUYTTEN_EZH2_TARGETS_UP;ONKEN_UVEAL_MELANOMA_UP;PAL_PRMT5_TARGETS_DN;PEDERSEN_METASTASIS_BY_ERBB2_ISOFORM_7;PELLICCIOTTA_HDAC_IN_ANTIGEN_PRESENTATION_DN;PHONG_TNF_RESPONSE_NOT_VIA_P38;PHONG_TNF_RESPONSE_VIA_P38_COMPLETE;RADAEVA_RESPONSE_TO_IFNA1_UP;REACTOME_ADAPTIVE_IMMUNE_SYSTEM;REACTOME_ANTIGEN_PRESENTATION_FOLDING_ASSEMBLY_AND_PEPTIDE_LOADING_OF_CLASS_I_MHC;REACTOME_ANTIGEN_PROCESSING_CROSS_PRESENTATION;REACTOME_CLASS_I_MHC_MEDIATED_ANTIGEN_PROCESSING_PRESENTATION;REACTOME_CYTOKINE_SIGNALING_IN_IMMUNE_SYSTEM;REACTOME_DAP12_INTERACTIONS;REACTOME_ENDOSOMAL_VACUOLAR_PATHWAY;REACTOME_IMMUNOREGULATORY_INTERACTIONS_BETWEEN_A_LYMPHOID_AND_A_NON_LYMPHOID_CELL;REACTOME_INFECTIOUS_DISEASE;REACTOME_INNATE_IMMUNE_SYSTEM;REACTOME_INTERFERON_ALPHA_BETA_SIGNALING;REACTOME_INTERFERON_GAMMA_SIGNALING;REACTOME_INTERFERON_SIGNALING;REACTOME_NEUTROPHIL_DEGRANULATION;REACTOME_SARS_COV_2_ACTIVATES_MODULATES_INNATE_AND_ADAPTIVE_IMMUNE_RESPONSES;REACTOME_SARS_COV_2_HOST_INTERACTIONS;REACTOME_SARS_COV_2_INFECTION;REACTOME_SARS_COV_INFECTIONS;REACTOME_VIRAL_INFECTION_PATHWAYS;RODWELL_AGING_KIDNEY_UP;RORIE_TARGETS_OF_EWSR1_FLI1_FUSION_UP;ROZANOV_MMP14_TARGETS_UP;RUAN_RESPONSE_TO_TNF_TROGLITAZONE_UP;RUAN_RESPONSE_TO_TNF_UP;SALVADOR_MARTIN_PEDIATRIC_TBD_ANTI_TNF_THERAPY_NONRESPONDER_POST_TREATMENT_UP;SALVADOR_MARTIN_PEDIATRIC_TBD_ANTI_TNF_THERAPY_NONRESPONDER_PRE_TREATMENT_UP;SANA_RESPONSE_TO_IFNG_UP;SANA_TNF_SIGNALING_UP;SANSOM_APC_TARGETS_DN;SATO_SILENCED_BY_METHYLATION_IN_PANCREATIC_CANCER_1;SCHAEFFER_PROSTATE_DEVELOPMENT_48HR_UP;SERVITJA_ISLET_HNF1A_TARGETS_UP;STAMBOLSKY_TARGETS_OF_MUTATED_TP53_DN;TARTE_PLASMA_CELL_VS_PLASMABLAST_UP;WALLACE_PROSTATE_CANCER_RACE_UP;WANG_LMO4_TARGETS_DN;WANG_SMARCE1_TARGETS_DN;WEIGEL_OXIDATIVE_STRESS_BY_TBH_AND_H2O2;WIELAND_UP_BY_HBV_INFECTION;WP_ALLOGRAFT_REJECTION;WP_EBOLA_VIRUS_INFECTION_IN_HOST;WP_IL_24_SIGNALING_PATHWAY;WP_PROTEASOME_DEGRADATION;WP_TAR_SYNDROME;WP_TYPE_II_INTERFERON_SIGNALING;WUNDER_INFLAMMATORY_RESPONSE_AND_CHOLESTEROL_UP	3D-structure;Adaptiveimmunity;Alternativesplicing;Cellmembrane;Disulfidebond;Endoplasmicreticulum;Glycoprotein;Host-virusinteraction;Immunity;Innateimmunity;Membrane;MHCI;Phosphoprotein;Proteomicsidentification;Referenceproteome;Signal;Transmembrane;Transmembranehelix		GO:0001910;GO:0001912;GO:0001914;GO:0001916;GO:0002250;GO:0002376;GO:0002428;GO:0002474;GO:0002475;GO:0002476;GO:0002483;GO:0002484;GO:0002486;GO:0002682;GO:0002684;GO:0002697;GO:0002699;GO:0002703;GO:0002705;GO:0002706;GO:0002708;GO:0002709;GO:0002711;GO:0002819;GO:0002821;GO:0002822;GO:0002824;GO:0006950;GO:0006952;GO:0006955;GO:0009605;GO:0009607;GO:0019882;GO:0019883;GO:0019885;GO:0031341;GO:0031343;GO:0043207;GO:0044419;GO:0045087;GO:0048002;GO:0048518;GO:0048522;GO:0048583;GO:0048584;GO:0050776;GO:0050778;GO:0050789;GO:0050794;GO:0050896;GO:0051707;GO:0065007;GO:0098542	GO:0003823;GO:0005102;GO:0005488;GO:0005515;GO:0033218;GO:0042277;GO:0042605;GO:0046977	GO:0000139;GO:0005615;GO:0005783;GO:0005794;GO:0005886;GO:0009897;GO:0009986;GO:0010008;GO:0012506;GO:0012507;GO:0016020;GO:0030658;GO:0030659;GO:0030662;GO:0030666;GO:0030667;GO:0030670;GO:0031090;GO:0031901;GO:0031982;GO:0032991;GO:0042611;GO:0042612;GO:0043226;GO:0043227;GO:0043229;GO:0043230;GO:0043231;GO:0055038;GO:0065010;GO:0070062;GO:0098552;GO:0098553;GO:0098576;GO:0098588;GO:0098796;GO:0098797;GO:0110165;GO:1903561	GO:0002376;GO:0006950;GO:0006955;GO:0009605;GO:0009607;GO:0044419;GO:0050789;GO:0050896;GO:0065007;GO:0098542	GO:0005615;GO:0005783;GO:0005794;GO:0005886;GO:0009986;GO:0016020;GO:0031982;GO:0032991;GO:0042611;GO:0043226;GO:0043229;GO:0043230;GO:0043231;GO:0098796;GO:0110165	IPR001039;IPR003006;IPR003597;IPR007110;IPR010579;IPR011161;IPR011162;IPR013783;IPR036179;IPR037055	Ig_C1-set;Ig-like_dom;Ig-like_dom_sf;Ig-like_fold;Ig/MHC_CS;MHC_I_a_a1/a2;MHC_I_a_C;MHC_I-like_Ag-recog;MHC_I-like_Ag-recog_sf;MHC_I/II-like_Ag-recog	ko04144;ko04145;ko04514;ko04612;ko04650;ko04940;ko05320;ko05330;ko05332;ko05416	6	6	1	23.5	23.5	3.8	40.648	0	48.907	37201000	17	15	0	21.2177	21.433	21.3572	21.0802
+	2.36566	5.41451	A0A994J6V2;A0A1W2PP35;A0A1W2PPS1;Q00839;Q5RI18;A0A1X7SBS1;A0A1W2PQL0;A0A1W2PP34;A0A1W2PPL4;A0A1W2PPH7;A0A1W2PRZ7;A0A1W2PQ74;A0A1W2PQD4;A0A1W2PPE9;A0A1W2PRI6;A0A1W2PP22	A0A994J6V2;A0A1W2PP35;A0A1W2PPS1;Q00839;Q5RI18;A0A1X7SBS1;A0A1W2PQL0;A0A1W2PP34;A0A1W2PPL4;A0A1W2PPH7;A0A1W2PRZ7;A0A1W2PQ74	Heterogeneous nuclear ribonucleoprotein U	HNRNPU	72	ENSG00000153187.21	ENSP00000283179.10;ENSP00000393151.2;ENSP00000410728.2;ENSP00000491215.1;ENSP00000491294.1;ENSP00000491305.1;ENSP00000491340.1;ENSP00000491601.1;ENSP00000491685.1;ENSP00000491807.1;ENSP00000492010.1;ENSP00000492573.1;ENSP00000515674.1	ENST00000283179.14;ENST00000440865.2;ENST00000444376.7;ENST00000483966.3;ENST00000638230.1;ENST00000638301.1;ENST00000638475.1;ENST00000638716.1;ENST00000639628.2;ENST00000640001.1;ENST00000640218.2;ENST00000640306.1;ENST00000704074.1			HNRNPU	Color2 [A=255, R=0, G=0, B=0]	9	4					9606	Homo sapiens	adaptive thermogenesis;anatomical structure development;axo-dendritic transport;biological regulation;cardiac cell development;cardiac muscle cell development;cell cycle;cell development;cell differentiation;cell division;cellular aromatic compound metabolic process;cellular component organization;cellular component organization or biogenesis;cellular developmental process;cellular localization;cellular macromolecule localization;cellular metabolic process;cellular nitrogen compound metabolic process;cellular process;cellular response to chemical stimulus;cellular response to corticosteroid stimulus;cellular response to cytokine stimulus;cellular response to endogenous stimulus;cellular response to glucocorticoid stimulus;cellular response to hormone stimulus;cellular response to leukemia inhibitory factor;cellular response to lipid;cellular response to organic cyclic compound;cellular response to organic substance;cellular response to steroid hormone stimulus;cellular response to stimulus;chromatin organization;chromatin remodeling;circadian regulation of gene expression;circadian rhythm;CRD-mediated mRNA stabilization;cytoskeleton-dependent intracellular transport;dendritic transport;dendritic transport of messenger ribonucleoprotein complex;dendritic transport of ribonucleoprotein complex;developmental process;dosage compensation by inactivation of X chromosome;epigenetic regulation of gene expression;establishment of localization;establishment of localization in cell;heterochromatin formation;heterochromatin organization;heterocycle metabolic process;intracellular transport;localization;macromolecule localization;macromolecule metabolic process;maintenance of location;maintenance of location in cell;maintenance of protein localization in organelle;maintenance of protein location;maintenance of protein location in cell;maintenance of protein location in nucleus;metabolic process;microtubule-based movement;microtubule-based process;microtubule-based transport;mRNA metabolic process;mRNA processing;mRNA splicing, via spliceosome;mRNA stabilization;muscle cell development;negative regulation of biological process;negative regulation of biosynthetic process;negative regulation of catabolic process;negative regulation of catalytic activity;negative regulation of cell differentiation;negative regulation of cellular biosynthetic process;negative regulation of cellular catabolic process;negative regulation of cellular component organization;negative regulation of cellular metabolic process;negative regulation of cellular process;negative regulation of chromosome organization;negative regulation of developmental process;negative regulation of DNA biosynthetic process;negative regulation of DNA metabolic process;negative regulation of DNA-templated transcription;negative regulation of DNA-templated transcription, elongation;negative regulation of gene expression;negative regulation of gene expression, epigenetic;negative regulation of kinase activity;negative regulation of macromolecule biosynthetic process;negative regulation of macromolecule metabolic process;negative regulation of metabolic process;negative regulation of molecular function;negative regulation of mRNA catabolic process;negative regulation of mRNA metabolic process;negative regulation of nitrogen compound metabolic process;negative regulation of nuclear-transcribed mRNA catabolic process, deadenylation-dependent decay;negative regulation of nucleobase-containing compound metabolic process;negative regulation of organelle organization;negative regulation of phosphate metabolic process;negative regulation of phosphorus metabolic process;negative regulation of phosphorylation;negative regulation of RNA biosynthetic process;negative regulation of RNA catabolic process;negative regulation of RNA metabolic process;negative regulation of stem cell differentiation;negative regulation of telomere maintenance;negative regulation of telomere maintenance via telomerase;negative regulation of telomere maintenance via telomere lengthening;negative regulation of transcription by RNA polymerase II;negative regulation of transcription elongation by RNA polymerase II;negative regulation of transferase activity;nitrogen compound metabolic process;nucleic acid metabolic process;nucleobase-containing compound metabolic process;organic cyclic compound metabolic process;organic substance metabolic process;osteoblast differentiation;positive regulation of amide metabolic process;positive regulation of ATP-dependent activity;positive regulation of attachment of mitotic spindle microtubules to kinetochore;positive regulation of attachment of spindle microtubules to kinetochore;positive regulation of biological process;positive regulation of biosynthetic process;positive regulation of brown fat cell differentiation;positive regulation of catalytic activity;positive regulation of cell cycle;positive regulation of cell cycle process;positive regulation of cell differentiation;positive regulation of cell population proliferation;positive regulation of cellular biosynthetic process;positive regulation of cellular metabolic process;positive regulation of cellular process;positive regulation of chromosome segregation;positive regulation of cytoplasmic translation;positive regulation of developmental process;positive regulation of DNA topoisomerase (ATP-hydrolyzing) activity;positive regulation of DNA-templated transcription;positive regulation of fat cell differentiation;positive regulation of gene expression;positive regulation of isomerase activity;positive regulation of macromolecule biosynthetic process;positive regulation of macromolecule metabolic process;positive regulation of metabolic process;positive regulation of molecular function;positive regulation of nitrogen compound metabolic process;positive regulation of nucleobase-containing compound metabolic process;positive regulation of protein metabolic process;positive regulation of RNA biosynthetic process;positive regulation of RNA metabolic process;positive regulation of stem cell proliferation;positive regulation of transcription by RNA polymerase II;positive regulation of translation;post-transcriptional regulation of gene expression;primary metabolic process;protein localization;protein localization to cytoskeleton;protein localization to microtubule;protein localization to microtubule cytoskeleton;protein localization to organelle;protein localization to spindle microtubule;protein-containing complex localization;protein-containing complex organization;protein-DNA complex organization;regulation of alternative mRNA splicing, via spliceosome;regulation of amide metabolic process;regulation of ATP-dependent activity;regulation of attachment of mitotic spindle microtubules to kinetochore;regulation of attachment of spindle microtubules to kinetochore;regulation of biological process;regulation of biological quality;regulation of biosynthetic process;regulation of brown fat cell differentiation;regulation of catabolic process;regulation of catalytic activity;regulation of cell cycle;regulation of cell cycle process;regulation of cell differentiation;regulation of cell population proliferation;regulation of cellular biosynthetic process;regulation of cellular catabolic process;regulation of cellular component biogenesis;regulation of cellular component organization;regulation of cellular metabolic process;regulation of cellular process;regulation of chromatin organization;regulation of chromosome organization;regulation of chromosome segregation;regulation of cytoplasmic translation;regulation of cytoskeleton organization;regulation of developmental process;regulation of DNA biosynthetic process;regulation of DNA metabolic process;regulation of DNA topoisomerase (ATP-hydrolyzing) activity;regulation of DNA-templated transcription;regulation of DNA-templated transcription elongation;regulation of fat cell differentiation;regulation of gene expression;regulation of isomerase activity;regulation of kinase activity;regulation of localization;regulation of macromolecule biosynthetic process;regulation of macromolecule metabolic process;regulation of metabolic process;regulation of metaphase plate congression;regulation of microtubule cytoskeleton organization;regulation of microtubule-based process;regulation of mitotic cell cycle;regulation of mitotic sister chromatid segregation;regulation of mitotic spindle assembly;regulation of mitotic spindle organization;regulation of molecular function;regulation of mRNA catabolic process;regulation of mRNA metabolic process;regulation of mRNA processing;regulation of mRNA splicing, via spliceosome;regulation of mRNA stability;regulation of nitrogen compound metabolic process;regulation of nuclear-transcribed mRNA catabolic process, deadenylation-dependent decay;regulation of nucleobase-containing compound metabolic process;regulation of organelle assembly;regulation of organelle organization;regulation of phosphate metabolic process;regulation of phosphorus metabolic process;regulation of phosphorylation;regulation of primary metabolic process;regulation of protein metabolic process;regulation of RNA biosynthetic process;regulation of RNA metabolic process;regulation of RNA splicing;regulation of RNA stability;regulation of sister chromatid segregation;regulation of spindle assembly;regulation of spindle organization;regulation of stem cell differentiation;regulation of stem cell proliferation;regulation of telomere maintenance;regulation of telomere maintenance via telomerase;regulation of telomere maintenance via telomere lengthening;regulation of transcription by RNA polymerase II;regulation of transcription elongation by RNA polymerase II;regulation of transferase activity;regulation of translation;response to chemical;response to corticosteroid;response to cytokine;response to endogenous stimulus;response to glucocorticoid;response to hormone;response to leukemia inhibitory factor;response to lipid;response to organic cyclic compound;response to organic substance;response to steroid hormone;response to stimulus;rhythmic process;RNA localization;RNA localization to chromatin;RNA metabolic process;RNA processing;RNA splicing;RNA splicing, via transesterification reactions;RNA splicing, via transesterification reactions with bulged adenosine as nucleophile;RNA stabilization;sex-chromosome dosage compensation;transport;transport along microtubule	actin binding;adenyl nucleotide binding;adenyl ribonucleotide binding;anion binding;ATP binding;basal RNA polymerase II transcription machinery binding;basal transcription machinery binding;binding;carbohydrate derivative binding;chromatin binding;chromatin DNA binding;cis-regulatory region sequence-specific DNA binding;cytoskeletal protein binding;DNA binding;double-stranded DNA binding;double-stranded RNA binding;enzyme binding;general transcription initiation factor binding;heterocyclic compound binding;identical protein binding;ion binding;lncRNA binding;mRNA 3'-UTR binding;mRNA binding;nucleic acid binding;nucleoside phosphate binding;nucleotide binding;organic cyclic compound binding;poly-purine tract binding;poly-pyrimidine tract binding;poly(A) binding;poly(C) RNA binding;poly(G) binding;pre-mRNA binding;promoter-specific chromatin binding;protein binding;protein-containing complex binding;purine nucleotide binding;purine ribonucleoside triphosphate binding;purine ribonucleotide binding;ribonucleoprotein complex binding;ribonucleotide binding;RNA binding;RNA polymerase binding;RNA polymerase core enzyme binding;RNA polymerase II C-terminal domain binding;RNA polymerase II cis-regulatory region sequence-specific DNA binding;RNA polymerase II complex binding;RNA polymerase II general transcription initiation factor binding;RNA polymerase II transcription regulatory region sequence-specific DNA binding;sequence-specific DNA binding;sequence-specific double-stranded DNA binding;single-stranded DNA binding;single-stranded RNA binding;small molecule binding;snRNA binding;telomerase RNA binding;TFIIH-class transcription factor complex binding;transcription cis-regulatory region binding;transcription coregulator activity;transcription corepressor activity;transcription factor binding;transcription regulator activity;transcription regulatory region nucleic acid binding	catalytic complex;catalytic step 2 spliceosome;cell surface;cellular anatomical entity;centrosome;chromosome;CRD-mediated mRNA stability complex;cytoplasm;cytoplasmic region;cytoplasmic ribonucleoprotein granule;cytosol;dendrite cytoplasm;inactive sex chromosome;intracellular membrane-bounded organelle;intracellular non-membrane-bounded organelle;intracellular organelle;intracellular protein-containing complex;kinetochore;membrane;membrane-bounded organelle;microtubule;microtubule organizing center;midbody;mitotic spindle;mitotic spindle microtubule;mitotic spindle midzone;neuron projection cytoplasm;non-membrane-bounded organelle;nuclear body;nuclear chromosome;nuclear matrix;nuclear protein-containing complex;nuclear speck;nucleoplasm;nucleus;organelle;plasma membrane bounded cell projection cytoplasm;polymeric cytoskeletal fiber;protein-containing complex;ribonucleoprotein complex;ribonucleoprotein granule;sex chromosome;spindle;spindle microtubule;spindle midzone;spindle pole;spliceosomal complex;supramolecular complex;supramolecular fiber;supramolecular polymer;telomerase holoenzyme complex	anatomical structure development;axo-dendritic transport;biological regulation;cell cycle;cell development;cell differentiation;cell division;cellular aromatic compound metabolic process;cellular component organization;cellular component organization or biogenesis;cellular localization;cellular nitrogen compound metabolic process;cellular process;chromatin organization;circadian rhythm;cytoskeleton-dependent intracellular transport;dendritic transport;dendritic transport of messenger ribonucleoprotein complex;dendritic transport of ribonucleoprotein complex;developmental process;epigenetic regulation of gene expression;establishment of localization;heterocycle metabolic process;localization;macromolecule localization;macromolecule metabolic process;metabolic process;microtubule-based movement;microtubule-based process;mRNA metabolic process;mRNA processing;nitrogen compound metabolic process;nucleobase-containing compound metabolic process;positive regulation of catalytic activity;primary metabolic process;protein localization;regulation of biological process;regulation of biological quality;regulation of catalytic activity;regulation of cell cycle;regulation of DNA metabolic process;regulation of DNA-templated transcription;regulation of metabolic process;regulation of molecular function;regulation of organelle organization;regulation of translation;response to chemical;response to endogenous stimulus;response to stimulus;rhythmic process;RNA localization;RNA metabolic process;RNA processing;RNA splicing;RNA splicing, via transesterification reactions;transport	catalytic complex;cell surface;cellular anatomical entity;centrosome;chromosome;cytoplasm;cytosol;intracellular membrane-bounded organelle;intracellular non-membrane-bounded organelle;intracellular organelle;kinetochore;membrane;microtubule;microtubule organizing center;midbody;non-membrane-bounded organelle;nuclear chromosome;nucleoplasm;nucleus;organelle;protein-containing complex;ribonucleoprotein complex;spliceosomal complex;telomerase holoenzyme complex	Spliceosome	AAA_33;SAP;SPRY	BIDUS_METASTASIS_UP;BLANCO_MELO_COVID19_SARS_COV_2_INFECTION_A594_ACE2_EXPRESSING_CELLS_RUXOLITINIB_UP;BLANCO_MELO_COVID19_SARS_COV_2_INFECTION_A594_ACE2_EXPRESSING_CELLS_UP;BLANCO_MELO_COVID19_SARS_COV_2_LOW_MOI_INFECTION_A594_ACE2_EXPRESSING_CELLS_UP;BONOME_OVARIAN_CANCER_POOR_SURVIVAL_DN;BONOME_OVARIAN_CANCER_SURVIVAL_SUBOPTIMAL_DEBULKING;BROCKE_APOPTOSIS_REVERSED_BY_IL6;BROWNE_HCMV_INFECTION_14HR_DN;BROWNE_HCMV_INFECTION_48HR_DN;CASORELLI_ACUTE_PROMYELOCYTIC_LEUKEMIA_DN;CHIARADONNA_NEOPLASTIC_TRANSFORMATION_CDC25_UP;CUI_TCF21_TARGETS_2_UP;DACOSTA_UV_RESPONSE_VIA_ERCC3_UP;DODD_NASOPHARYNGEAL_CARCINOMA_DN;DORSAM_HOXA9_TARGETS_UP;FAELT_B_CLL_WITH_VH_REARRANGEMENTS_DN;FISCHER_DREAM_TARGETS;GINESTIER_BREAST_CANCER_ZNF217_AMPLIFIED_DN;GRAESSMANN_APOPTOSIS_BY_DOXORUBICIN_DN;GRUETZMANN_PANCREATIC_CANCER_UP;HAHTOLA_MYCOSIS_FUNGOIDES_SKIN_UP;HOLLEMAN_VINCRISTINE_RESISTANCE_ALL_DN;HOLLEMAN_VINCRISTINE_RESISTANCE_B_ALL_DN;HOSHIDA_LIVER_CANCER_SUBCLASS_S2;HOUNKPE_HOUSEKEEPING_GENES;IVANOVA_HEMATOPOIESIS_STEM_CELL_AND_PROGENITOR;IWANAGA_CARCINOGENESIS_BY_KRAS_PTEN_DN;JINESH_BLEBBISHIELD_TRANSFORMED_STEM_CELL_SPHERES_DN;JINESH_BLEBBISHIELD_VS_LIVE_CONTROL_UP;KEGG_SPLICEOSOME;KINSEY_TARGETS_OF_EWSR1_FLII_FUSION_UP;LIU_SOX4_TARGETS_DN;LU_EZH2_TARGETS_DN;MANALO_HYPOXIA_DN;MARSON_BOUND_BY_FOXP3_STIMULATED;MARSON_BOUND_BY_FOXP3_UNSTIMULATED;MARTENS_TRETINOIN_RESPONSE_DN;MULLIGHAN_MLL_SIGNATURE_1_UP;MULLIGHAN_MLL_SIGNATURE_2_UP;NAKAMURA_TUMOR_ZONE_PERIPHERAL_VS_CENTRAL_DN;OISHI_CHOLANGIOMA_STEM_CELL_LIKE_UP;ONDER_CDH1_TARGETS_1_DN;OUELLET_OVARIAN_CANCER_INVASIVE_VS_LMP_UP;PUJANA_BRCA1_PCC_NETWORK;PYEON_CANCER_HEAD_AND_NECK_VS_CERVICAL_UP;PYEON_HPV_POSITIVE_TUMORS_UP;RAMASWAMY_METASTASIS_UP;REACTOME_METABOLISM_OF_RNA;REACTOME_MRNA_SPLICING;REACTOME_PROCESSING_OF_CAPPED_INTRON_CONTAINING_PRE_MRNA;RICKMAN_TUMOR_DIFFERENTIATED_WELL_VS_POORLY_UP;SAKAI_CHRONIC_HEPATITIS_VS_LIVER_CANCER_UP;SCHAEFFER_PROSTATE_DEVELOPMENT_6HR_DN;SESTO_RESPONSE_TO_UV_C2;SMID_BREAST_CANCER_BASAL_UP;SPIELMAN_LYMPHOBLAST_EUROPEAN_VS_ASIAN_UP;STAMBOLSKY_TARGETS_OF_MUTATED_TP53_UP;STARK_HYPPOCAMPUS_22Q11_DELETION_UP;WANG_TUMOR_INVASIVENESS_UP;WEI_MYCN_TARGETS_WITH_E_BOX;WP_CIRCADIAN_RHYTHM_GENES;WP_LNCRNA_IN_CANONICAL_WNT_SIGNALING_AND_COLORECTAL_CANCER;WP_MRNA_PROCESSING;YAO_TEMPORAL_RESPONSE_TO_PROGESTERONE_CLUSTER_2;ZHANG_BREAST_CANCER_PROGENITORS_UP;ZHOU_TNF_SIGNALING_30MIN	3D-structure;Acetylation;Activator;ADP-ribosylation;Alternativesplicing;ATP-binding;Biologicalrhythms;Cellcycle;Celldivision;Centromere;Chromatinregulator;Chromosome;Citrullination;Cytoplasm;Cytoskeleton;Developmentalprotein;Differentiation;Directproteinsequencing;Diseasevariant;DNA-binding;Epilepsy;Host-virusinteraction;Isopeptidebond;Kinetochore;Methylation;Mitosis;mRNAprocessing;mRNAsplicing;Nucleotide-binding;Nucleus;Phosphoprotein;Proteomicsidentification;Referenceproteome;Repressor;Ribonucleoprotein;RNA-binding;Spliceosome;Transcription;Transcriptionregulation;Ublconjugation	Actin-ribonucleoprotein complex (POLR2A, GTF2F1, HNRNPU);C complex spliceosome;DGCR8 multiprotein complex;Emerin complex 24;Emerin complex 52;HNRNPU-NR3C1 complex;IGF2BP1 complex;Large Drosha complex;Nop56p-associated pre-rRNA complex;SNW1 complex	GO:0000122;GO:0000375;GO:0000377;GO:0000381;GO:0000398;GO:0001649;GO:0006139;GO:0006325;GO:0006338;GO:0006355;GO:0006357;GO:0006396;GO:0006397;GO:0006403;GO:0006417;GO:0006725;GO:0006807;GO:0006810;GO:0007017;GO:0007018;GO:0007049;GO:0007346;GO:0007549;GO:0007623;GO:0008088;GO:0008104;GO:0008152;GO:0008284;GO:0008380;GO:0009048;GO:0009719;GO:0009725;GO:0009889;GO:0009890;GO:0009891;GO:0009892;GO:0009893;GO:0009894;GO:0009895;GO:0009987;GO:0010033;GO:0010468;GO:0010556;GO:0010557;GO:0010558;GO:0010563;GO:0010564;GO:0010604;GO:0010605;GO:0010608;GO:0010628;GO:0010629;GO:0010639;GO:0010911;GO:0010912;GO:0010970;GO:0014070;GO:0016043;GO:0016070;GO:0016071;GO:0019219;GO:0019220;GO:0019222;GO:0030154;GO:0030705;GO:0031323;GO:0031324;GO:0031325;GO:0031326;GO:0031327;GO:0031328;GO:0031329;GO:0031330;GO:0031503;GO:0031507;GO:0031960;GO:0032204;GO:0032205;GO:0032210;GO:0032211;GO:0032502;GO:0032507;GO:0032781;GO:0032784;GO:0032785;GO:0032870;GO:0032879;GO:0032886;GO:0032922;GO:0033036;GO:0033043;GO:0033044;GO:0033045;GO:0033047;GO:0033365;GO:0033673;GO:0033993;GO:0034097;GO:0034243;GO:0034244;GO:0034248;GO:0034250;GO:0034641;GO:0035372;GO:0040029;GO:0042127;GO:0042221;GO:0042325;GO:0042326;GO:0043085;GO:0043086;GO:0043170;GO:0043462;GO:0043484;GO:0043487;GO:0043488;GO:0043489;GO:0043549;GO:0043933;GO:0044087;GO:0044092;GO:0044093;GO:0044237;GO:0044238;GO:0044380;GO:0045185;GO:0045595;GO:0045596;GO:0045597;GO:0045598;GO:0045600;GO:0045727;GO:0045787;GO:0045814;GO:0045892;GO:0045893;GO:0045934;GO:0045935;GO:0045936;GO:0045944;GO:0046483;GO:0046907;GO:0048024;GO:0048255;GO:0048468;GO:0048511;GO:0048518;GO:0048519;GO:0048522;GO:0048523;GO:0048545;GO:0048856;GO:0048869;GO:0050684;GO:0050789;GO:0050790;GO:0050793;GO:0050794;GO:0050896;GO:0051052;GO:0051053;GO:0051093;GO:0051094;GO:0051128;GO:0051129;GO:0051171;GO:0051172;GO:0051173;GO:0051174;GO:0051179;GO:0051234;GO:0051235;GO:0051246;GO:0051247;GO:0051252;GO:0051253;GO:0051254;GO:0051301;GO:0051338;GO:0051348;GO:0051384;GO:0051457;GO:0051493;GO:0051641;GO:0051649;GO:0051651;GO:0051716;GO:0051726;GO:0051983;GO:0051984;GO:0051987;GO:0051988;GO:0055001;GO:0055006;GO:0055013;GO:0060236;GO:0060255;GO:0061013;GO:0065007;GO:0065008;GO:0065009;GO:0070507;GO:0070727;GO:0070828;GO:0070887;GO:0070934;GO:0071310;GO:0071345;GO:0071383;GO:0071384;GO:0071385;GO:0071396;GO:0071407;GO:0071495;GO:0071704;GO:0071824;GO:0071840;GO:0072091;GO:0072595;GO:0072698;GO:0080090;GO:0090068;GO:0090169;GO:0090224;GO:0090235;GO:0090304;GO:0090335;GO:0090336;GO:0098935;GO:0098961;GO:0098963;GO:0099111;GO:1900151;GO:1900152;GO:1901360;GO:1901673;GO:1902115;GO:1902275;GO:1902369;GO:1902373;GO:1902423;GO:1902425;GO:1902679;GO:1902680;GO:1902889;GO:1903311;GO:1903312;GO:1904356;GO:1904357;GO:1990280;GO:1990823;GO:1990830;GO:1990845;GO:2000278;GO:2000279;GO:2000371;GO:2000373;GO:2000648;GO:2000736;GO:2000737;GO:2000765;GO:2000767;GO:2001141;GO:2001251	GO:0000166;GO:0000976;GO:0000977;GO:0000978;GO:0000987;GO:0000993;GO:0001067;GO:0001091;GO:0001097;GO:0001098;GO:0001099;GO:0003676;GO:0003677;GO:0003682;GO:0003690;GO:0003697;GO:0003712;GO:0003714;GO:0003723;GO:0003725;GO:0003727;GO:0003729;GO:0003730;GO:0003779;GO:0005488;GO:0005515;GO:0005524;GO:0008092;GO:0008134;GO:0008143;GO:0008187;GO:0017069;GO:0017076;GO:0017130;GO:0019899;GO:0030554;GO:0031490;GO:0032553;GO:0032555;GO:0032559;GO:0034046;GO:0035639;GO:0036002;GO:0036094;GO:0042802;GO:0043021;GO:0043167;GO:0043168;GO:0043175;GO:0043565;GO:0044877;GO:0070034;GO:0070063;GO:0070717;GO:0097159;GO:0097367;GO:0099122;GO:0106222;GO:0140110;GO:0140296;GO:1901265;GO:1901363;GO:1990837;GO:1990841	GO:0000228;GO:0000776;GO:0000803;GO:0000922;GO:0005634;GO:0005654;GO:0005681;GO:0005694;GO:0005697;GO:0005737;GO:0005813;GO:0005815;GO:0005819;GO:0005829;GO:0005874;GO:0005876;GO:0009986;GO:0016020;GO:0016363;GO:0016604;GO:0016607;GO:0030496;GO:0032838;GO:0032839;GO:0032991;GO:0035770;GO:0036464;GO:0043226;GO:0043227;GO:0043228;GO:0043229;GO:0043231;GO:0043232;GO:0051233;GO:0070937;GO:0071013;GO:0072686;GO:0098577;GO:0099080;GO:0099081;GO:0099512;GO:0099513;GO:0099568;GO:0110165;GO:0120111;GO:0140513;GO:0140535;GO:1902494;GO:1990023;GO:1990498;GO:1990904	GO:0000375;GO:0006139;GO:0006325;GO:0006355;GO:0006396;GO:0006397;GO:0006403;GO:0006417;GO:0006725;GO:0006807;GO:0006810;GO:0007017;GO:0007018;GO:0007049;GO:0007623;GO:0008088;GO:0008104;GO:0008152;GO:0008380;GO:0009719;GO:0009987;GO:0016043;GO:0016070;GO:0016071;GO:0019222;GO:0030154;GO:0030705;GO:0032502;GO:0033036;GO:0033043;GO:0034641;GO:0040029;GO:0042221;GO:0043085;GO:0043170;GO:0044238;GO:0046483;GO:0048468;GO:0048511;GO:0048856;GO:0050789;GO:0050790;GO:0050896;GO:0051052;GO:0051179;GO:0051234;GO:0051301;GO:0051641;GO:0051726;GO:0065007;GO:0065008;GO:0065009;GO:0071840;GO:0098935;GO:0098961;GO:0098963	GO:0000228;GO:0000776;GO:0005634;GO:0005654;GO:0005681;GO:0005694;GO:0005697;GO:0005737;GO:0005813;GO:0005815;GO:0005829;GO:0005874;GO:0009986;GO:0016020;GO:0030496;GO:0032991;GO:0043226;GO:0043228;GO:0043229;GO:0043231;GO:0043232;GO:0110165;GO:1902494;GO:1990904	IPR001870;IPR003034;IPR003877;IPR013320;IPR027417;IPR035778;IPR036361;IPR043136	B30.2/SPRY;B30.2/SPRY_sf;ConA-like_dom_sf;P-loop_NTPase;SAP_dom;SAP_dom_sf;SPRY_dom;SPRY_hnRNP_U	ko03040	9	9	9	16.1	16.1	16.1	74.166	0	109.47	105370000	30	18	1	17.5929	16.8942	22.5869	22.7292
	0.274815	1.01984	A0A286YF22;A0A2C9F2M7;O43175;A0A286YFA2;A0A286YFL2;A0A286YFM8;A0A286YER3;A0A286YFC8;A0A286YFB2;A0A286YF34;A0A286YFF3;A0A286YFK5;A0A286YF78;A0A286YFE1	A0A286YF22;A0A2C9F2M7;O43175;A0A286YFA2;A0A286YFL2;A0A286YFM8	D-3-phosphoglycerate dehydrogenase	PHGDH	74	ENSG00000092621.13	ENSP00000358417.5;ENSP00000492994.1;ENSP00000493175.1;ENSP00000493264.1;ENSP00000493382.1;ENSP00000493432.1;ENSP00000493446.1	ENST00000369409.9;ENST00000641023.2;ENST00000641074.1;ENST00000641115.1;ENST00000641272.1;ENST00000641597.1;ENST00000641947.1			PHGDH	Color2 [A=255, R=0, G=0, B=0]	9	4					9606	Homo sapiens	alkanesulfonate metabolic process;alpha-amino acid biosynthetic process;alpha-amino acid metabolic process;amino acid biosynthetic process;amino acid metabolic process;anatomical structure development;animal organ development;aspartate family amino acid metabolic process;biological regulation;biosynthetic process;brain development;carboxylic acid biosynthetic process;carboxylic acid metabolic process;cell cycle process;cell development;cell projection organization;cellular biosynthetic process;cellular component organization;cellular component organization or biogenesis;cellular developmental process;cellular metabolic process;cellular process;developmental process;epithelium development;G1 to G0 transition;gamma-aminobutyric acid metabolic process;glial cell development;glutamine family amino acid metabolic process;glutamine metabolic process;glycine metabolic process;L-serine biosynthetic process;L-serine metabolic process;metabolic process;monocarboxylic acid metabolic process;neural tube development;neuron projection development;nitrogen compound metabolic process;organic acid biosynthetic process;organic acid metabolic process;organic substance biosynthetic process;organic substance metabolic process;organonitrogen compound biosynthetic process;organonitrogen compound metabolic process;oxoacid metabolic process;plasma membrane bounded cell projection organization;primary metabolic process;regulation of biological process;regulation of biosynthetic process;regulation of cellular biosynthetic process;regulation of cellular metabolic process;regulation of cellular process;regulation of gene expression;regulation of macromolecule biosynthetic process;regulation of macromolecule metabolic process;regulation of metabolic process;serine family amino acid biosynthetic process;serine family amino acid metabolic process;small molecule biosynthetic process;small molecule metabolic process;spinal cord development;sulfur compound metabolic process;taurine metabolic process;threonine metabolic process;tissue development;tube development	adenyl nucleotide binding;binding;catalytic activity;electron transfer activity;heterocyclic compound binding;L-malate dehydrogenase activity;malate dehydrogenase activity;NAD binding;nucleoside phosphate binding;nucleotide binding;organic cyclic compound binding;oxidoreductase activity;oxidoreductase activity, acting on CH-OH group of donors;oxidoreductase activity, acting on the CH-OH group of donors, NAD or NADP as acceptor;phosphoglycerate dehydrogenase activity;purine nucleotide binding;small molecule binding	cellular anatomical entity;cytosol;extracellular exosome;extracellular membrane-bounded organelle;extracellular organelle;extracellular vesicle;membrane-bounded organelle;organelle;vesicle	amino acid metabolic process;anatomical structure development;biological regulation;biosynthetic process;cell development;cellular component organization;cellular component organization or biogenesis;cellular process;developmental process;epithelium development;metabolic process;monocarboxylic acid metabolic process;nitrogen compound metabolic process;organic acid metabolic process;primary metabolic process;regulation of biological process;regulation of metabolic process;small molecule metabolic process;sulfur compound metabolic process	cellular anatomical entity;cytosol;extracellular organelle;organelle;vesicle	Glycine, serine and threonine metabolism;Methane metabolism	2-Hacid_dh;2-Hacid_dh_C;PGDH_inter	ACEVEDO_LIVER_CANCER_DN;ACEVEDO_LIVER_CANCER_WITH_H3K27ME3_DN;ACEVEDO_LIVER_TUMOR_VS_NORMAL_ADJACENT_TISSUE_DN;ACEVEDO_NORMAL_TISSUE_ADJACENT_TO_LIVER_TUMOR_DN;BENPORATH_NANOG_TARGETS;BENPORATH_OCT4_TARGETS;BLANCO_MELO_BRONCHIAL_EPITHELIAL_CELLS_INFLUENZA_A_DEL_NS1_INFECTION_DN;BLUM_RESPONSE_TO_SALIRASIB_UP;BRUINS_UVC_RESPONSE_VIA_TP53_GROUP_D;CHICAS_RB1_TARGETS_CONFLUENT;CHICAS_RB1_TARGETS_GROWING;CHICAS_RB1_TARGETS_SENESCENT;CUI_TCF21_TARGETS_2_UP;CUI_TCF21_TARGETS_UP;DODD_NASOPHARYNGEAL_CARCINOMA_DN;ENK_UV_RESPONSE_EPIDERMIS_DN;FARMER_BREAST_CANCER_BASAL_VS_LULMINAL;FEVR_CTNNB1_TARGETS_DN;FLORIO_NEOCORTEX_BASAL_RADIAL_GLIA_DN;FORTSCHEGGER_PHF8_TARGETS_UP;GARY_CD5_TARGETS_UP;GAZDA_DIAMOND_BLACKFAN_ANEMIA_PROGENITOR_DN;GRAESSMANN_APOPTOSIS_BY_DOXORUBICIN_UP;GRAESSMANN_RESPONSE_TO_MC_AND_DOXORUBICIN_UP;HAMAI_APOPTOSIS_VIA_TRAIL_UP;HELLER_SILENCED_BY_METHYLATION_DN;HESS_TARGETS_OF_HOXA9_AND_MEIS1_UP;HOSHIDA_LIVER_CANCER_LATE_RECURRENCE_DN;HOWLIN_CITED1_TARGETS_2_DN;IGARASHI_ATF4_TARGETS_DN;JECHLINGER_EPITHELIAL_TO_MESENCHYMAL_TRANSITION_UP;JINESH_BLEBBISHIELD_TO_IMMUNE_CELL_FUSION_PBSHMS_DN;KAN_RESPONSE_TO_ARSENIC_TRIOXIDE;KARLSSON_TGFB1_TARGETS_UP;KEGG_GLYCINE_SERINE_AND_THREONINE_METABOLISM;KIM_GASTRIC_CANCER_CHEMOSENSITIVITY;KRIGE_RESPONSE_TO_TOSEDOSTAT_24HR_UP;KRIGE_RESPONSE_TO_TOSEDOSTAT_6HR_UP;LEE_BMP2_TARGETS_DN;LI_DCP2_BOUND_MRNA;LU_EZH2_TARGETS_UP;MATSUDA_NATURAL_KILLER_DIFFERENTIATION;MCBRYAN_PUBERTAL_BREAST_3_4WK_DN;MCBRYAN_PUBERTAL_BREAST_6_7WK_UP;MCBRYAN_TERMINAL_END_BUD_DN;MORI_PRE_BI_LYMPHOCYTE_UP;MUELLER_PLURINET;NAKAMURA_TUMOR_ZONE_PERIPHERAL_VS_CENTRAL_UP;NUYTTEN_EZH2_TARGETS_DN;OISHI_CHOLANGIOMA_STEM_CELL_LIKE_UP;ONDER_CDH1_TARGETS_1_UP;PACHER_TARGETS_OF_IGF1_AND_IGF2_UP;PARENT_MTOR_SIGNALING_UP;RAHMAN_TP53_TARGETS_PHOSPHORYLATED;REACTOME_METABOLISM_OF_AMINO_ACIDS_AND_DERIVATIVES;REACTOME_SERINE_BIOSYNTHESIS;RODRIGUES_THYROID_CARCINOMA_POORLY_DIFFERENTIATED_UP;SANSOM_APC_MYC_TARGETS;SANSOM_APC_TARGETS_REQUIRE_MYC;SCHLOSSER_SERUM_RESPONSE_DN;SENESE_HDAC3_TARGETS_DN;SHETH_LIVER_CANCER_VS_TXNIP_LOSS_PAM1;SHETH_LIVER_CANCER_VS_TXNIP_LOSS_PAM3;SMID_BREAST_CANCER_BASAL_UP;SMID_BREAST_CANCER_LUMINAL_B_DN;SMID_BREAST_CANCER_RELAPSE_IN_BONE_DN;TERAMOTO_OPN_TARGETS_CLUSTER_7;TORCHIA_TARGETS_OF_EWSR1_FLI1_FUSION_DN;TORCHIA_TARGETS_OF_EWSR1_FLI1_FUSION_TOP20_DN;TOYOTA_TARGETS_OF_MIR34B_AND_MIR34C;VANHARANTA_UTERINE_FIBROID_WITH_7Q_DELETION_UP;VANTVEER_BREAST_CANCER_ESR1_DN;WP_AMINO_ACID_METABOLISM_IN_TRIPLE_NEGATIVE_BREAST_CANCER_CELLS;WP_CLEAR_CELL_RENAL_CELL_CARCINOMA_PATHWAYS;WP_METABOLIC_EPILEPTIC_DISORDERS;WP_METABOLIC_PATHWAYS_OF_FIBROBLASTS;WP_NEUROINFLAMMATION_AND_GLUTAMATERGIC_SIGNALING;WP_SERINE_METABOLISM;WP_TRANS_SULFURATION_ONE_CARBON_METABOLISM_AND_RELATED_PATHWAYS;XU_GH1_AUTOCRINE_TARGETS_UP;ZHAN_MULTIPLE_MYELOMA_CD1_UP;ZHAN_MULTIPLE_MYELOMA_CD1_VS_CD2_UP	3D-structure;Acetylation;Amino-acidbiosynthesis;Directproteinsequencing;Diseasevariant;Isopeptidebond;NAD;Oxidoreductase;Phosphoprotein;Proteomicsidentification;Referenceproteome;Serinebiosynthesis;Ublconjugation		GO:0006082;GO:0006520;GO:0006541;GO:0006544;GO:0006563;GO:0006564;GO:0006566;GO:0006790;GO:0006807;GO:0007420;GO:0008152;GO:0008652;GO:0009058;GO:0009064;GO:0009066;GO:0009069;GO:0009070;GO:0009448;GO:0009888;GO:0009889;GO:0009987;GO:0010468;GO:0010556;GO:0016043;GO:0016053;GO:0019222;GO:0019530;GO:0019694;GO:0019752;GO:0021510;GO:0021782;GO:0021915;GO:0022402;GO:0030030;GO:0031175;GO:0031323;GO:0031326;GO:0032502;GO:0032787;GO:0035295;GO:0043436;GO:0044237;GO:0044238;GO:0044249;GO:0044281;GO:0044283;GO:0046394;GO:0048468;GO:0048513;GO:0048856;GO:0048869;GO:0050789;GO:0050794;GO:0060255;GO:0060429;GO:0065007;GO:0070314;GO:0071704;GO:0071840;GO:0120036;GO:1901564;GO:1901566;GO:1901576;GO:1901605;GO:1901607	GO:0000166;GO:0003824;GO:0004617;GO:0005488;GO:0009055;GO:0016491;GO:0016614;GO:0016615;GO:0016616;GO:0017076;GO:0030060;GO:0030554;GO:0036094;GO:0051287;GO:0097159;GO:1901265;GO:1901363	GO:0005829;GO:0031982;GO:0043226;GO:0043227;GO:0043230;GO:0065010;GO:0070062;GO:0110165;GO:1903561	GO:0006082;GO:0006520;GO:0006790;GO:0006807;GO:0008152;GO:0009058;GO:0009987;GO:0016043;GO:0019222;GO:0032502;GO:0032787;GO:0044238;GO:0044281;GO:0048468;GO:0048856;GO:0050789;GO:0060429;GO:0065007;GO:0071840	GO:0005829;GO:0031982;GO:0043226;GO:0043230;GO:0110165	IPR006139;IPR006140;IPR006236;IPR029009;IPR029752;IPR029753;IPR036291;IPR045626	ASB_dom_sf;D-isomer_2_OHA_DH_cat_dom;D-isomer_DH_CS;D-isomer_DH_CS1;D-isomer_DH_NAD-bd;NAD(P)-bd_dom_sf;PGDH;PGDH_ASB_dom	ko00260;ko00680	9	9	9	20.7	20.7	20.7	55.938	0	71.337	85867000	24	23	0	19.6487	22.2314	21.5383	22.3814
+	0.985379	-2.1934	A0A2R8Y443;A0A2R8YDF3;A0A2R8Y6L5;A0A2R8Y6I6;Q13627;A0A2R8YEY4;E7EMI5;A0A9H4CVU7;Q9Y463	A0A2R8Y443;A0A2R8YDF3;A0A2R8Y6L5;A0A2R8Y6I6;Q13627	Dual specificity tyrosine-phosphorylation-regulated kinase 1A	DYRK1A	75	ENSG00000157540.22	ENSP00000342690.3;ENSP00000381929.2;ENSP00000381932.2;ENSP00000493627.1;ENSP00000493653.1;ENSP00000494536.1;ENSP00000494544.1;ENSP00000494572.1;ENSP00000494897.1;ENSP00000495571.1;ENSP00000495596.1;ENSP00000495632.1;ENSP00000495908.1;ENSP00000496748.1	ENST00000338785.8;ENST00000398956.2;ENST00000398960.7;ENST00000642309.1;ENST00000643624.1;ENST00000643854.1;ENST00000644942.1;ENST00000645424.1;ENST00000645774.1;ENST00000646523.1;ENST00000646548.1;ENST00000647188.2;ENST00000647425.1;ENST00000647504.1			DYRK1A	Color2 [A=255, R=0, G=0, B=0]	9	4					9606	Homo sapiens	amide metabolic process;amyloid precursor protein catabolic process;amyloid precursor protein metabolic process;amyloid-beta formation;amyloid-beta metabolic process;anatomical structure development;biological regulation;cellular metabolic process;cellular process;circadian rhythm;developmental process;macromolecule metabolic process;macromolecule modification;metabolic process;negative regulation of biological process;negative regulation of biosynthetic process;negative regulation of cell communication;negative regulation of cellular biosynthetic process;negative regulation of cellular component organization;negative regulation of cellular metabolic process;negative regulation of cellular process;negative regulation of chromatin organization;negative regulation of cytoskeleton organization;negative regulation of DNA damage response, signal transduction by p53 class mediator;negative regulation of DNA methylation-dependent heterochromatin formation;negative regulation of gene expression;negative regulation of heterochromatin formation;negative regulation of heterochromatin organization;negative regulation of intracellular signal transduction;negative regulation of macromolecule biosynthetic process;negative regulation of macromolecule metabolic process;negative regulation of metabolic process;negative regulation of microtubule polymerization;negative regulation of microtubule polymerization or depolymerization;negative regulation of mRNA metabolic process;negative regulation of mRNA processing;negative regulation of mRNA splicing, via spliceosome;negative regulation of nitrogen compound metabolic process;negative regulation of nucleobase-containing compound metabolic process;negative regulation of organelle organization;negative regulation of protein polymerization;negative regulation of protein-containing complex assembly;negative regulation of response to stimulus;negative regulation of RNA metabolic process;negative regulation of RNA splicing;negative regulation of signal transduction;negative regulation of signal transduction by p53 class mediator;negative regulation of signaling;negative regulation of supramolecular fiber organization;nervous system development;nitrogen compound metabolic process;organic substance metabolic process;organonitrogen compound metabolic process;peptide metabolic process;peptidyl-amino acid modification;peptidyl-serine autophosphorylation;peptidyl-serine modification;peptidyl-serine phosphorylation;peptidyl-threonine modification;peptidyl-threonine phosphorylation;peptidyl-tyrosine autophosphorylation;peptidyl-tyrosine modification;peptidyl-tyrosine phosphorylation;phosphate-containing compound metabolic process;phosphorus metabolic process;phosphorylation;positive regulation of biological process;positive regulation of biosynthetic process;positive regulation of cellular biosynthetic process;positive regulation of cellular metabolic process;positive regulation of cellular process;positive regulation of DNA-templated transcription;positive regulation of gene expression;positive regulation of macromolecule biosynthetic process;positive regulation of macromolecule metabolic process;positive regulation of metabolic process;positive regulation of nitrogen compound metabolic process;positive regulation of nucleobase-containing compound metabolic process;positive regulation of protein deacetylation;positive regulation of protein metabolic process;positive regulation of protein modification process;positive regulation of RNA biosynthetic process;positive regulation of RNA metabolic process;positive regulation of RNA splicing;primary metabolic process;protein autophosphorylation;protein metabolic process;protein modification process;protein phosphorylation;regulation of biological process;regulation of biosynthetic process;regulation of cell communication;regulation of cellular biosynthetic process;regulation of cellular component biogenesis;regulation of cellular component organization;regulation of cellular metabolic process;regulation of cellular process;regulation of cellular response to stress;regulation of chromatin organization;regulation of cytoskeleton organization;regulation of DNA damage response, signal transduction by p53 class mediator;regulation of DNA methylation-dependent heterochromatin formation;regulation of DNA-templated transcription;regulation of gene expression;regulation of heterochromatin formation;regulation of heterochromatin organization;regulation of intracellular signal transduction;regulation of macromolecule biosynthetic process;regulation of macromolecule metabolic process;regulation of metabolic process;regulation of microtubule cytoskeleton organization;regulation of microtubule polymerization;regulation of microtubule polymerization or depolymerization;regulation of microtubule-based process;regulation of mRNA metabolic process;regulation of mRNA processing;regulation of mRNA splicing, via spliceosome;regulation of nitrogen compound metabolic process;regulation of nucleobase-containing compound metabolic process;regulation of organelle organization;regulation of primary metabolic process;regulation of protein deacetylation;regulation of protein metabolic process;regulation of protein modification process;regulation of protein polymerization;regulation of protein-containing complex assembly;regulation of response to stimulus;regulation of response to stress;regulation of RNA biosynthetic process;regulation of RNA metabolic process;regulation of RNA splicing;regulation of signal transduction;regulation of signal transduction by p53 class mediator;regulation of signaling;regulation of supramolecular fiber organization;rhythmic process;system development	actin binding;adenyl nucleotide binding;adenyl ribonucleotide binding;anion binding;ATP binding;binding;carbohydrate derivative binding;catalytic activity;catalytic activity, acting on a protein;cytoskeletal protein binding;heterocyclic compound binding;histone H3 kinase activity;histone H3T45 kinase activity;histone kinase activity;histone modifying activity;identical protein binding;ion binding;kinase activity;non-membrane spanning protein tyrosine kinase activity;nucleoside phosphate binding;nucleotide binding;organic cyclic compound binding;phosphotransferase activity, alcohol group as acceptor;protein binding;protein kinase activity;protein self-association;protein serine kinase activity;protein serine/threonine kinase activity;protein serine/threonine/tyrosine kinase activity;protein tyrosine kinase activity;purine nucleotide binding;purine ribonucleoside triphosphate binding;purine ribonucleotide binding;ribonucleotide binding;RNA polymerase II CTD heptapeptide repeat kinase activity;RNA polymerase II CTD heptapeptide repeat modifying activity;small molecule binding;tau protein binding;tau-protein kinase activity;transcription coactivator activity;transcription coregulator activity;transcription regulator activity;transferase activity;transferase activity, transferring phosphorus-containing groups;tubulin binding	axon;cell projection;cellular anatomical entity;cytoplasm;cytoskeleton;dendrite;intracellular membrane-bounded organelle;intracellular non-membrane-bounded organelle;intracellular organelle;membrane-bounded organelle;neuron projection;non-membrane-bounded organelle;nuclear body;nuclear speck;nucleoplasm;nucleus;organelle;plasma membrane bounded cell projection;protein-containing complex;ribonucleoprotein complex	amide metabolic process;anatomical structure development;biological regulation;cellular process;circadian rhythm;developmental process;macromolecule metabolic process;macromolecule modification;metabolic process;nervous system development;nitrogen compound metabolic process;peptide metabolic process;peptidyl-amino acid modification;phosphorus metabolic process;phosphorylation;primary metabolic process;protein metabolic process;protein modification process;protein phosphorylation;regulation of biological process;regulation of DNA-templated transcription;regulation of metabolic process;regulation of organelle organization;regulation of protein modification process;rhythmic process;system development	cell projection;cellular anatomical entity;cytoplasm;cytoskeleton;intracellular membrane-bounded organelle;intracellular non-membrane-bounded organelle;intracellular organelle;neuron projection;non-membrane-bounded organelle;nucleoplasm;nucleus;organelle;protein-containing complex;ribonucleoprotein complex		Pkinase	AMUNDSON_RESPONSE_TO_ARSENITE;BAELDE_DIABETIC_NEPHROPATHY_DN;BIOCARTA_SHH_PATHWAY;BROWNE_HCMV_INFECTION_4HR_DN;BRUINS_UVC_RESPONSE_LATE;CHEOK_RESPONSE_TO_HD_MTX_DN;CROMER_METASTASIS_UP;DACOSTA_UV_RESPONSE_VIA_ERCC3_COMMON_DN;DACOSTA_UV_RESPONSE_VIA_ERCC3_DN;DARWICHE_PAPILLOMA_PROGRESSION_RISK;DAZARD_RESPONSE_TO_UV_NHEK_DN;DAZARD_RESPONSE_TO_UV_SCC_DN;DEBIASI_APOPTOSIS_BY_REOVIRUS_INFECTION_UP;DIAZ_CHRONIC_MYELOGENOUS_LEUKEMIA_UP;FINETTI_BREAST_CANCERS_KINOME_GRAY;FISCHER_DREAM_TARGETS;FLECHNER_BIOPSY_KIDNEY_TRANSPLANT_OK_VS_DONOR_UP;GENTILE_UV_HIGH_DOSE_DN;GENTILE_UV_RESPONSE_CLUSTER_D5;GEORGES_TARGETS_OF_MIR192_AND_MIR215;GRAESSMANN_APOPTOSIS_BY_DOXORUBICIN_DN;IWANAGA_CARCINOGENESIS_BY_KRAS_PTEN_DN;JINESH_BLEBBISHIELD_TO_IMMUNE_CELL_FUSION_PBSHMS_DN;LEE_CALORIE_RESTRICTION_MUSCLE_DN;LOPEZ_TRANSLATION_VIA_FN1_SIGNALING;MARSON_BOUND_BY_FOXP3_STIMULATED;PURBEY_TARGETS_OF_CTBP1_NOT_SATB1_DN;REACTOME_CELL_CYCLE;REACTOME_CELL_CYCLE_MITOTIC;REACTOME_G0_AND_EARLY_G1;REACTOME_MITOTIC_G1_PHASE_AND_G1_S_TRANSITION;SCHLOSSER_SERUM_RESPONSE_DN;SMITH_TERT_TARGETS_UP;TAKEDA_TARGETS_OF_NUP98_HOXA9_FUSION_6HR_DN;UDAYAKUMAR_MED1_TARGETS_DN;WAKABAYASHI_ADIPOGENESIS_PPARG_BOUND_8D;WANG_LMO4_TARGETS_UP;WP_CIRCADIAN_RHYTHM_GENES;WP_DYRK1A_INVOLVEMENT_REGARDING_CELL_PROLIFERATION_IN_BRAIN_DEVELOPMENT;WP_T_CELL_RECEPTOR_AND_CO_STIMULATORY_SIGNALING;YAGI_AML_WITH_INV_16_TRANSLOCATION;YOSHIMURA_MAPK8_TARGETS_UP;ZHAN_VARIABLE_EARLY_DIFFERENTIATION_GENES_DN	3D-structure;Alternativesplicing;ATP-binding;Host-virusinteraction;Intellectualdisability;Kinase;Nucleotide-binding;Nucleus;Phosphoprotein;Proteomicsidentification;Referenceproteome;Serine/threonine-proteinkinase;Transcription;Transcriptionregulation;Transferase;Tyrosine-proteinkinase		GO:0006355;GO:0006468;GO:0006518;GO:0006793;GO:0006796;GO:0006807;GO:0007399;GO:0007623;GO:0008152;GO:0009889;GO:0009890;GO:0009891;GO:0009892;GO:0009893;GO:0009966;GO:0009968;GO:0009987;GO:0010468;GO:0010556;GO:0010557;GO:0010558;GO:0010604;GO:0010605;GO:0010628;GO:0010629;GO:0010639;GO:0010646;GO:0010648;GO:0016310;GO:0018105;GO:0018107;GO:0018108;GO:0018193;GO:0018209;GO:0018210;GO:0018212;GO:0019219;GO:0019222;GO:0019538;GO:0023051;GO:0023057;GO:0031110;GO:0031111;GO:0031113;GO:0031115;GO:0031323;GO:0031324;GO:0031325;GO:0031326;GO:0031327;GO:0031328;GO:0031333;GO:0031399;GO:0031401;GO:0031445;GO:0031452;GO:0032271;GO:0032272;GO:0032502;GO:0032886;GO:0033043;GO:0033119;GO:0033120;GO:0034205;GO:0036211;GO:0036289;GO:0038083;GO:0042982;GO:0042987;GO:0043170;GO:0043254;GO:0043412;GO:0043484;GO:0043516;GO:0043518;GO:0043603;GO:0044087;GO:0044237;GO:0044238;GO:0045893;GO:0045934;GO:0045935;GO:0046777;GO:0048024;GO:0048025;GO:0048511;GO:0048518;GO:0048519;GO:0048522;GO:0048523;GO:0048583;GO:0048585;GO:0048731;GO:0048856;GO:0050435;GO:0050684;GO:0050686;GO:0050789;GO:0050794;GO:0051128;GO:0051129;GO:0051171;GO:0051172;GO:0051173;GO:0051246;GO:0051247;GO:0051252;GO:0051253;GO:0051254;GO:0051493;GO:0051494;GO:0060255;GO:0065007;GO:0070507;GO:0071704;GO:0080090;GO:0080134;GO:0080135;GO:0090308;GO:0090310;GO:0090311;GO:0090312;GO:0120261;GO:0120262;GO:1901564;GO:1901796;GO:1901797;GO:1902275;GO:1902531;GO:1902532;GO:1902680;GO:1902903;GO:1902904;GO:1903311;GO:1903312;GO:1905268;GO:2001141	GO:0000166;GO:0003712;GO:0003713;GO:0003779;GO:0003824;GO:0004672;GO:0004674;GO:0004712;GO:0004713;GO:0004715;GO:0005488;GO:0005515;GO:0005524;GO:0008092;GO:0008353;GO:0015631;GO:0016301;GO:0016740;GO:0016772;GO:0016773;GO:0017076;GO:0030554;GO:0032553;GO:0032555;GO:0032559;GO:0035173;GO:0035639;GO:0036094;GO:0042802;GO:0043167;GO:0043168;GO:0043621;GO:0048156;GO:0050321;GO:0097159;GO:0097367;GO:0106310;GO:0140096;GO:0140110;GO:0140857;GO:0140993;GO:0140994;GO:0140996;GO:1901265;GO:1901363	GO:0005634;GO:0005654;GO:0005737;GO:0005856;GO:0016604;GO:0016607;GO:0030424;GO:0030425;GO:0032991;GO:0042995;GO:0043005;GO:0043226;GO:0043227;GO:0043228;GO:0043229;GO:0043231;GO:0043232;GO:0110165;GO:0120025;GO:1990904	GO:0006355;GO:0006468;GO:0006518;GO:0006793;GO:0006807;GO:0007399;GO:0007623;GO:0008152;GO:0009987;GO:0016310;GO:0018193;GO:0019222;GO:0019538;GO:0031399;GO:0032502;GO:0033043;GO:0036211;GO:0043170;GO:0043412;GO:0043603;GO:0044238;GO:0048511;GO:0048731;GO:0048856;GO:0050789;GO:0065007	GO:0005634;GO:0005654;GO:0005737;GO:0005856;GO:0032991;GO:0042995;GO:0043005;GO:0043226;GO:0043228;GO:0043229;GO:0043231;GO:0043232;GO:0110165;GO:1990904	IPR000719;IPR008271;IPR011009;IPR017441;IPR044131	Kinase-like_dom_sf;PKc_DYR1A/1B;Prot_kinase_dom;Protein_kinase_ATP_BS;Ser/Thr_kinase_AS		4	4	4	12.5	12.5	12.5	46.52	0	27.766	12815000	22	6	1	22.0974	21.1894	18.8328	20.0671
	0.425179	1.95441	P06733;A0A2R8Y6G6;A0A2R8Y798;K7EM90;F5H0C8;E5RGZ4;K7EKN2;K7EPM1;K7ERS8;E5RG95;A0A2R8YEM5;E5RI09;A0A2R8Y879;F5H1C3;A0A2R8YEG5;P13929;P09104	P06733;A0A2R8Y6G6	Alpha-enolase;phosphopyruvate hydratase	ENO1	81	ENSG00000074800.16	ENSP00000234590.4;ENSP00000495530.1	ENST00000234590.10;ENST00000647408.1			ENO1	Color2 [A=255, R=0, G=0, B=0]	9	4					9606	Homo sapiens	ADP catabolic process;ADP metabolic process;aromatic compound catabolic process;ATP metabolic process;biological process involved in interspecies interaction between organisms;biological regulation;biosynthetic process;canonical glycolysis;carbohydrate biosynthetic process;carbohydrate catabolic process;carbohydrate derivative catabolic process;carbohydrate derivative metabolic process;carbohydrate metabolic process;carboxylic acid metabolic process;catabolic process;cellular aromatic compound metabolic process;cellular catabolic process;cellular metabolic process;cellular nitrogen compound catabolic process;cellular nitrogen compound metabolic process;cellular process;generation of precursor metabolites and energy;gluconeogenesis;glucose catabolic process;glucose catabolic process to pyruvate;glucose metabolic process;glycolytic process;glycolytic process through fructose-6-phosphate;glycolytic process through glucose-6-phosphate;heterocycle catabolic process;heterocycle metabolic process;hexose biosynthetic process;hexose catabolic process;hexose metabolic process;metabolic process;monocarboxylic acid metabolic process;monosaccharide biosynthetic process;monosaccharide catabolic process;monosaccharide metabolic process;NAD catabolic process;NAD metabolic process;NADH metabolic process;NADH regeneration;negative regulation of apoptotic process;negative regulation of apoptotic signaling pathway;negative regulation of biological process;negative regulation of biosynthetic process;negative regulation of cell communication;negative regulation of cell growth;negative regulation of cellular biosynthetic process;negative regulation of cellular metabolic process;negative regulation of cellular process;negative regulation of cellular response to hypoxia;negative regulation of DNA-templated transcription;negative regulation of growth;negative regulation of hypoxia-induced intrinsic apoptotic signaling pathway;negative regulation of intracellular signal transduction;negative regulation of intrinsic apoptotic signaling pathway;negative regulation of macromolecule biosynthetic process;negative regulation of macromolecule metabolic process;negative regulation of metabolic process;negative regulation of nitrogen compound metabolic process;negative regulation of nucleobase-containing compound metabolic process;negative regulation of programmed cell death;negative regulation of response to stimulus;negative regulation of RNA biosynthetic process;negative regulation of RNA metabolic process;negative regulation of signal transduction;negative regulation of signaling;negative regulation of transcription by RNA polymerase II;nicotinamide nucleotide metabolic process;nitrogen compound metabolic process;nucleobase-containing compound catabolic process;nucleobase-containing compound metabolic process;nucleobase-containing small molecule metabolic process;nucleoside diphosphate catabolic process;nucleoside diphosphate metabolic process;nucleoside phosphate catabolic process;nucleoside phosphate metabolic process;nucleoside triphosphate metabolic process;nucleotide catabolic process;nucleotide metabolic process;organic acid metabolic process;organic cyclic compound catabolic process;organic cyclic compound metabolic process;organic substance biosynthetic process;organic substance catabolic process;organic substance metabolic process;organonitrogen compound catabolic process;organonitrogen compound metabolic process;organophosphate catabolic process;organophosphate metabolic process;oxoacid metabolic process;phosphate-containing compound metabolic process;phosphorus metabolic process;positive regulation of ATP biosynthetic process;positive regulation of ATP metabolic process;positive regulation of biological process;positive regulation of biosynthetic process;positive regulation of cellular biosynthetic process;positive regulation of cellular metabolic process;positive regulation of cellular process;positive regulation of gene expression;positive regulation of macromolecule biosynthetic process;positive regulation of macromolecule metabolic process;positive regulation of metabolic process;positive regulation of multicellular organismal process;positive regulation of muscle contraction;positive regulation of nitrogen compound metabolic process;positive regulation of nucleobase-containing compound metabolic process;positive regulation of nucleotide biosynthetic process;positive regulation of nucleotide metabolic process;positive regulation of phosphate metabolic process;positive regulation of phosphorus metabolic process;positive regulation of plasminogen activation;positive regulation of protein maturation;positive regulation of protein metabolic process;positive regulation of protein processing;positive regulation of proteolysis;positive regulation of purine nucleotide biosynthetic process;positive regulation of purine nucleotide metabolic process;positive regulation of small molecule metabolic process;primary metabolic process;purine nucleoside diphosphate catabolic process;purine nucleoside diphosphate metabolic process;purine nucleoside triphosphate metabolic process;purine nucleotide catabolic process;purine nucleotide metabolic process;purine ribonucleoside diphosphate catabolic process;purine ribonucleoside diphosphate metabolic process;purine ribonucleoside triphosphate metabolic process;purine ribonucleotide catabolic process;purine ribonucleotide metabolic process;purine-containing compound catabolic process;purine-containing compound metabolic process;pyridine nucleotide catabolic process;pyridine nucleotide metabolic process;pyridine-containing compound catabolic process;pyridine-containing compound metabolic process;pyruvate metabolic process;regulation of apoptotic process;regulation of apoptotic signaling pathway;regulation of ATP biosynthetic process;regulation of ATP metabolic process;regulation of biological process;regulation of biosynthetic process;regulation of cell communication;regulation of cell growth;regulation of cellular biosynthetic process;regulation of cellular component organization;regulation of cellular metabolic process;regulation of cellular process;regulation of cellular response to hypoxia;regulation of cellular response to stress;regulation of DNA-templated transcription;regulation of gene expression;regulation of growth;regulation of hypoxia-induced intrinsic apoptotic signaling pathway;regulation of intracellular signal transduction;regulation of intrinsic apoptotic signaling pathway;regulation of macromolecule biosynthetic process;regulation of macromolecule metabolic process;regulation of metabolic process;regulation of multicellular organismal process;regulation of muscle contraction;regulation of muscle system process;regulation of nitrogen compound metabolic process;regulation of nucleobase-containing compound metabolic process;regulation of nucleotide biosynthetic process;regulation of nucleotide metabolic process;regulation of phosphate metabolic process;regulation of phosphorus metabolic process;regulation of plasminogen activation;regulation of primary metabolic process;regulation of programmed cell death;regulation of protein maturation;regulation of protein metabolic process;regulation of protein processing;regulation of proteolysis;regulation of purine nucleotide biosynthetic process;regulation of purine nucleotide metabolic process;regulation of response to stimulus;regulation of response to stress;regulation of RNA biosynthetic process;regulation of RNA metabolic process;regulation of signal transduction;regulation of signaling;regulation of small molecule metabolic process;regulation of system process;regulation of transcription by RNA polymerase II;response to biotic stimulus;response to external biotic stimulus;response to external stimulus;response to other organism;response to stimulus;response to virus;ribonucleoside diphosphate catabolic process;ribonucleoside diphosphate metabolic process;ribonucleoside triphosphate metabolic process;ribonucleotide catabolic process;ribonucleotide metabolic process;ribose phosphate metabolic process;small molecule biosynthetic process;small molecule catabolic process;small molecule metabolic process	binding;cadherin binding;carbon-oxygen lyase activity;catalytic activity;cation binding;cell adhesion molecule binding;DNA binding;DNA-binding transcription factor activity;DNA-binding transcription factor activity, RNA polymerase II-specific;DNA-binding transcription repressor activity;DNA-binding transcription repressor activity, RNA polymerase II-specific;double-stranded DNA binding;enzyme binding;GTPase binding;hydro-lyase activity;identical protein binding;ion binding;lyase activity;magnesium ion binding;metal ion binding;nucleic acid binding;organic cyclic compound binding;phosphopyruvate hydratase activity;protein binding;protein dimerization activity;protein homodimerization activity;RNA binding;RNA polymerase II transcription regulatory region sequence-specific DNA binding;sequence-specific DNA binding;sequence-specific double-stranded DNA binding;transcription cis-regulatory region binding;transcription coregulator activity;transcription coregulator binding;transcription corepressor activity;transcription corepressor binding;transcription factor binding;transcription regulator activity;transcription regulatory region nucleic acid binding	bounding membrane of organelle;catalytic complex;cell cortex;cell surface;cellular anatomical entity;cytoplasm;cytosol;extracellular exosome;extracellular membrane-bounded organelle;extracellular organelle;extracellular space;extracellular vesicle;intracellular membrane-bounded organelle;intracellular organelle;M band;membrane;membrane-bounded organelle;nuclear membrane;nuclear outer membrane;nucleus;organelle;organelle membrane;organelle outer membrane;outer membrane;phosphopyruvate hydratase complex;plasma membrane;protein-containing complex;vesicle	biological process involved in interspecies interaction between organisms;biological regulation;biosynthetic process;carbohydrate derivative metabolic process;carbohydrate metabolic process;catabolic process;cellular aromatic compound metabolic process;cellular nitrogen compound metabolic process;cellular process;generation of precursor metabolites and energy;heterocycle metabolic process;metabolic process;monocarboxylic acid metabolic process;nitrogen compound metabolic process;nucleobase-containing compound catabolic process;nucleobase-containing compound metabolic process;nucleobase-containing small molecule metabolic process;nucleotide metabolic process;organic acid metabolic process;phosphorus metabolic process;primary metabolic process;pyruvate metabolic process;regulation of biological process;regulation of DNA-templated transcription;regulation of metabolic process;response to biotic stimulus;response to external stimulus;response to stimulus;small molecule metabolic process	catalytic complex;cell cortex;cell surface;cellular anatomical entity;cytoplasm;cytosol;extracellular organelle;extracellular space;intracellular membrane-bounded organelle;intracellular organelle;membrane;nucleus;organelle;outer membrane;phosphopyruvate hydratase complex;plasma membrane;protein-containing complex;vesicle	Glycolysis / Gluconeogenesis;Methane metabolism;RNA degradation	Enolase_C;Enolase_N	ACEVEDO_LIVER_CANCER_DN;ALONSO_METASTASIS_UP;BAELDE_DIABETIC_NEPHROPATHY_UP;BENPORATH_MYC_TARGETS_WITH_EBOX;BLUM_RESPONSE_TO_SALIRASIB_DN;BOSCO_ALLERGEN_INDUCED_TH2_ASSOCIATED_MODULE;BOYAULT_LIVER_CANCER_SUBCLASS_G3_UP;BRACHAT_RESPONSE_TO_CAMPTOTHECIN_DN;BRACHAT_RESPONSE_TO_METHOTREXATE_DN;BUFFA_HYPOXIA_METAGENE;CAFFAREL_RESPONSE_TO_THC_8HR_3_DN;CAIRO_HEPATOBLASTOMA_CLASSES_UP;CASORELLI_ACUTE_PROMYELOCYTIC_LEUKEMIA_DN;DANG_BOUND_BY_MYC;DANG_MYC_TARGETS_UP;DARWICHE_PAPILLOMA_RISK_HIGH_UP;DARWICHE_PAPILLOMA_RISK_LOW_UP;DARWICHE_SKIN_TUMOR_PROMOTER_UP;DARWICHE_SQUAMOUS_CELL_CARCINOMA_UP;DESERT_STEM_CELL_HEPATOCELLULAR_CARCINOMA_SUBCLASS_UP;DEURIG_T_CELL_PROLYMPHOCYTIC_LEUKEMIA_UP;DODD_NASOPHARYNGEAL_CARCINOMA_DN;ENK_UV_RESPONSE_KERATINOCYTE_UP;FERNANDEZ_BOUND_BY_MYC;GAVIN_FOXP3_TARGETS_CLUSTER_T7;GROSS_HIF1A_TARGETS_DN;GROSS_HYPOXIA_VIA_ELK3_DN;GROSS_HYPOXIA_VIA_HIF1A_DN;GRUETZMANN_PANCREATIC_CANCER_UP;HARRIS_HYPOXIA;HOFFMANN_LARGE_TO_SMALL_PRE_BII_LYMPHOCYTE_UP;HONMA_DOCETAXEL_RESISTANCE;HSIAO_HOUSEKEEPING_GENES;HUMMERICH_SKIN_CANCER_PROGRESSION_UP;IVANOVA_HEMATOPOIESIS_LATE_PROGENITOR;JAZAG_TGFB1_SIGNALING_VIA_SMAD4_UP;KANG_IMMORTALIZED_BY_TERT_UP;KEGG_GLYCOLYSIS_GLUCONEOGENESIS;KEGG_MEDICUS_REFERENCE_GLYCOLYSIS;KEGG_RNA_DEGRADATION;KIM_ALL_DISORDERS_OLIGODENDROCYTE_NUMBER_CORR_UP;KIM_BIPOLAR_DISORDER_OLIGODENDROCYTE_DENSITY_CORR_UP;KIM_MYC_AMPLIFICATION_TARGETS_UP;KIM_MYCN_AMPLIFICATION_TARGETS_UP;KINSEY_TARGETS_OF_EWSR1_FLII_FUSION_UP;KOINUMA_TARGETS_OF_SMAD2_OR_SMAD3;KRIEG_HYPOXIA_NOT_VIA_KDM3A;KUMAR_TARGETS_OF_MLL_AF9_FUSION;LI_AMPLIFIED_IN_LUNG_CANCER;LI_DCP2_BOUND_MRNA;LIU_SOX4_TARGETS_DN;LOPEZ_MBD_TARGETS;MARTORIATI_MDM4_TARGETS_FETAL_LIVER_UP;MARTORIATI_MDM4_TARGETS_NEUROEPITHELIUM_UP;MATTIOLI_MGUS_VS_PCL;MOOTHA_GLUCONEOGENESIS;MOOTHA_GLYCOLYSIS;MOOTHA_PGC;MULLIGHAN_MLL_SIGNATURE_1_UP;MULLIGHAN_MLL_SIGNATURE_2_UP;NGO_MALIGNANT_GLIOMA_1P_LOH;NUYTTEN_EZH2_TARGETS_UP;OSMAN_BLADDER_CANCER_UP;PID_HIF1_TFPATHWAY;PID_MYC_ACTIV_PATHWAY;PID_NOTCH_PATHWAY;POMEROY_MEDULLOBLASTOMA_PROGNOSIS_DN;PUIFFE_INVASION_INHIBITED_BY_ASCITES_UP;PUJANA_BRCA1_PCC_NETWORK;REACTOME_BACTERIAL_INFECTION_PATHWAYS;REACTOME_GLUCONEOGENESIS;REACTOME_GLUCOSE_METABOLISM;REACTOME_GLYCOLYSIS;REACTOME_INFECTION_WITH_MYCOBACTERIUM_TUBERCULOSIS;REACTOME_INFECTIOUS_DISEASE;REACTOME_METABOLISM_OF_CARBOHYDRATES;REACTOME_RESPONSE_OF_MTB_TO_PHAGOCYTOSIS;RHEIN_ALL_GLUCOCORTICOID_THERAPY_DN;RODRIGUES_THYROID_CARCINOMA_ANAPLASTIC_UP;RODRIGUES_THYROID_CARCINOMA_POORLY_DIFFERENTIATED_UP;SARRIO_EPITHELIAL_MESENCHYMAL_TRANSITION_UP;SEMENZA_HIF1_TARGETS;SHIPP_DLBCL_VS_FOLLICULAR_LYMPHOMA_UP;SMID_BREAST_CANCER_BASAL_UP;SMID_BREAST_CANCER_RELAPSE_IN_BONE_DN;SOGA_COLORECTAL_CANCER_MYC_UP;SWEET_LUNG_CANCER_KRAS_UP;TCGA_GLIOBLASTOMA_COPY_NUMBER_DN;THUM_SYSTOLIC_HEART_FAILURE_UP;TSAI_RESPONSE_TO_IONIZING_RADIATION;VANTVEER_BREAST_CANCER_ESR1_DN;VECCHI_GASTRIC_CANCER_EARLY_UP;WAKABAYASHI_ADIPOGENESIS_PPARG_BOUND_8D;WANG_ADIPOGENIC_GENES_REPRESSED_BY_SIRT1;WANG_TUMOR_INVASIVENESS_UP;WEI_MYCN_TARGETS_WITH_E_BOX;WEST_ADRENOCORTICAL_TUMOR_UP;WHITEFORD_PEDIATRIC_CANCER_MARKERS;WINTER_HYPOXIA_METAGENE;WONG_EMBRYONIC_STEM_CELL_CORE;WP_AEROBIC_GLYCOLYSIS;WP_CLEAR_CELL_RENAL_CELL_CARCINOMA_PATHWAYS;WP_GLYCOLYSIS_AND_GLUCONEOGENESIS;WP_GLYCOLYSIS_IN_SENESCENCE;WP_METABOLIC_EPILEPTIC_DISORDERS;WP_METABOLIC_REPROGRAMMING_IN_COLON_CANCER;ZHONG_SECRETOME_OF_LUNG_CANCER_AND_ENDOTHELIUM;ZHONG_SECRETOME_OF_LUNG_CANCER_AND_FIBROBLAST;ZHONG_SECRETOME_OF_LUNG_CANCER_AND_MACROPHAGE;ZHU_CMV_24_HR_UP;ZHU_CMV_ALL_UP	3D-structure;Acetylation;Alternativeinitiation;Cellmembrane;Cytoplasm;Directproteinsequencing;DNA-binding;Glycolysis;Hydroxylation;Isopeptidebond;Lyase;Magnesium;Membrane;Metal-binding;Nucleus;Phosphoprotein;Plasminogenactivation;Proteomicsidentification;Referenceproteome;Repressor;Transcription;Transcriptionregulation;Ublconjugation		GO:0000122;GO:0001558;GO:0005975;GO:0005996;GO:0006006;GO:0006007;GO:0006082;GO:0006090;GO:0006091;GO:0006094;GO:0006096;GO:0006139;GO:0006140;GO:0006163;GO:0006195;GO:0006355;GO:0006357;GO:0006725;GO:0006734;GO:0006735;GO:0006753;GO:0006793;GO:0006796;GO:0006807;GO:0006937;GO:0008152;GO:0009056;GO:0009058;GO:0009117;GO:0009132;GO:0009134;GO:0009135;GO:0009137;GO:0009141;GO:0009144;GO:0009150;GO:0009154;GO:0009166;GO:0009179;GO:0009181;GO:0009185;GO:0009191;GO:0009199;GO:0009205;GO:0009259;GO:0009261;GO:0009605;GO:0009607;GO:0009615;GO:0009889;GO:0009890;GO:0009891;GO:0009892;GO:0009893;GO:0009966;GO:0009968;GO:0009987;GO:0010468;GO:0010556;GO:0010557;GO:0010558;GO:0010562;GO:0010604;GO:0010605;GO:0010628;GO:0010646;GO:0010648;GO:0010755;GO:0010756;GO:0010954;GO:0016051;GO:0016052;GO:0019219;GO:0019220;GO:0019222;GO:0019318;GO:0019319;GO:0019320;GO:0019362;GO:0019364;GO:0019439;GO:0019637;GO:0019674;GO:0019677;GO:0019693;GO:0019752;GO:0023051;GO:0023057;GO:0030162;GO:0030308;GO:0030808;GO:0030810;GO:0031323;GO:0031324;GO:0031325;GO:0031326;GO:0031327;GO:0031328;GO:0032787;GO:0034641;GO:0034655;GO:0040008;GO:0042981;GO:0043066;GO:0043067;GO:0043069;GO:0043207;GO:0043436;GO:0044057;GO:0044237;GO:0044238;GO:0044248;GO:0044270;GO:0044281;GO:0044282;GO:0044283;GO:0044419;GO:0045862;GO:0045892;GO:0045926;GO:0045933;GO:0045934;GO:0045935;GO:0045937;GO:0045981;GO:0046031;GO:0046032;GO:0046034;GO:0046364;GO:0046365;GO:0046434;GO:0046483;GO:0046496;GO:0046700;GO:0048518;GO:0048519;GO:0048522;GO:0048523;GO:0048583;GO:0048585;GO:0050789;GO:0050794;GO:0050896;GO:0051128;GO:0051171;GO:0051172;GO:0051173;GO:0051174;GO:0051239;GO:0051240;GO:0051246;GO:0051247;GO:0051252;GO:0051253;GO:0051707;GO:0055086;GO:0060255;GO:0061615;GO:0061620;GO:0061621;GO:0061718;GO:0062012;GO:0062013;GO:0065007;GO:0070613;GO:0071704;GO:0072521;GO:0072523;GO:0072524;GO:0072526;GO:0080090;GO:0080134;GO:0080135;GO:0090257;GO:1900037;GO:1900038;GO:1900371;GO:1900373;GO:1900542;GO:1900544;GO:1901135;GO:1901136;GO:1901292;GO:1901360;GO:1901361;GO:1901564;GO:1901565;GO:1901575;GO:1901576;GO:1902531;GO:1902532;GO:1902679;GO:1903297;GO:1903298;GO:1903317;GO:1903319;GO:1903578;GO:1903580;GO:2001141;GO:2001169;GO:2001171;GO:2001233;GO:2001234;GO:2001242;GO:2001243	GO:0000287;GO:0000976;GO:0000977;GO:0000981;GO:0001067;GO:0001217;GO:0001221;GO:0001222;GO:0001227;GO:0003676;GO:0003677;GO:0003690;GO:0003700;GO:0003712;GO:0003714;GO:0003723;GO:0003824;GO:0004634;GO:0005488;GO:0005515;GO:0008134;GO:0016829;GO:0016835;GO:0016836;GO:0019899;GO:0042802;GO:0042803;GO:0043167;GO:0043169;GO:0043565;GO:0045296;GO:0046872;GO:0046983;GO:0050839;GO:0051020;GO:0097159;GO:0140110;GO:1990837	GO:0000015;GO:0005615;GO:0005634;GO:0005640;GO:0005737;GO:0005829;GO:0005886;GO:0005938;GO:0009986;GO:0016020;GO:0019867;GO:0031090;GO:0031430;GO:0031965;GO:0031968;GO:0031982;GO:0032991;GO:0043226;GO:0043227;GO:0043229;GO:0043230;GO:0043231;GO:0065010;GO:0070062;GO:0098588;GO:0110165;GO:1902494;GO:1903561	GO:0005975;GO:0006082;GO:0006090;GO:0006091;GO:0006139;GO:0006355;GO:0006725;GO:0006793;GO:0006807;GO:0008152;GO:0009056;GO:0009058;GO:0009117;GO:0009605;GO:0009607;GO:0009987;GO:0019222;GO:0032787;GO:0034641;GO:0034655;GO:0044238;GO:0044281;GO:0044419;GO:0046483;GO:0050789;GO:0050896;GO:0055086;GO:0065007;GO:1901135	GO:0000015;GO:0005615;GO:0005634;GO:0005737;GO:0005829;GO:0005886;GO:0005938;GO:0009986;GO:0016020;GO:0019867;GO:0031982;GO:0032991;GO:0043226;GO:0043229;GO:0043230;GO:0043231;GO:0110165;GO:1902494	IPR000941;IPR020809;IPR020810;IPR020811;IPR029017;IPR036849	Enolase;Enolase_C;Enolase_CS;Enolase_N;Enolase-like_C_sf;Enolase-like_N	ko00010;ko00680;ko03018	5	5	5	16.8	16.8	16.8	47.168	0	61.034	23883000	22	9	1	19.2411	18.5878	22.5669	19.1708
	0.237974	-0.236113	A0A2R8Y6J3;P46777;Q5T7N0;A0A2R8Y4A2	A0A2R8Y6J3;P46777;Q5T7N0;A0A2R8Y4A2	Large ribosomal subunit protein uL18	RPL5	82	ENSG00000122406.14	ENSP00000359338.2;ENSP00000359345.2;ENSP00000493811.1;ENSP00000495589.1	ENST00000315741.5;ENST00000370321.8;ENST00000645119.1;ENST00000645300.1			RPL5	Color2 [A=255, R=0, G=0, B=0]	9	4					9606	Homo sapiens	amide biosynthetic process;amide metabolic process;biological regulation;biosynthetic process;cellular aromatic compound metabolic process;cellular biosynthetic process;cellular component assembly;cellular component biogenesis;cellular component organization;cellular component organization or biogenesis;cellular metabolic process;cellular nitrogen compound biosynthetic process;cellular nitrogen compound metabolic process;cellular process;cytoplasmic translation;heterocycle metabolic process;macromolecule biosynthetic process;macromolecule metabolic process;metabolic process;ncRNA metabolic process;ncRNA processing;negative regulation of biological process;negative regulation of catabolic process;negative regulation of catalytic activity;negative regulation of macromolecule metabolic process;negative regulation of metabolic process;negative regulation of molecular function;negative regulation of nitrogen compound metabolic process;negative regulation of post-translational protein modification;negative regulation of protein metabolic process;negative regulation of protein modification by small protein conjugation or removal;negative regulation of protein modification process;negative regulation of protein neddylation;negative regulation of protein ubiquitination;negative regulation of proteolysis;negative regulation of proteolysis involved in protein catabolic process;negative regulation of transferase activity;negative regulation of ubiquitin protein ligase activity;negative regulation of ubiquitin-dependent protein catabolic process;negative regulation of ubiquitin-protein transferase activity;nitrogen compound metabolic process;nucleic acid metabolic process;nucleobase-containing compound metabolic process;organic cyclic compound metabolic process;organic substance biosynthetic process;organic substance metabolic process;organonitrogen compound biosynthetic process;organonitrogen compound metabolic process;peptide biosynthetic process;peptide metabolic process;positive regulation of amide metabolic process;positive regulation of biological process;positive regulation of biosynthetic process;positive regulation of cellular biosynthetic process;positive regulation of cellular metabolic process;positive regulation of cellular process;positive regulation of gene expression;positive regulation of macromolecule biosynthetic process;positive regulation of macromolecule metabolic process;positive regulation of metabolic process;positive regulation of nitrogen compound metabolic process;positive regulation of protein metabolic process;positive regulation of translation;post-transcriptional regulation of gene expression;primary metabolic process;protein metabolic process;protein stabilization;protein-containing complex assembly;protein-containing complex organization;protein-RNA complex assembly;protein-RNA complex organization;regulation of amide metabolic process;regulation of biological process;regulation of biological quality;regulation of biosynthetic process;regulation of catabolic process;regulation of catalytic activity;regulation of cell communication;regulation of cellular biosynthetic process;regulation of cellular metabolic process;regulation of cellular process;regulation of gene expression;regulation of intracellular signal transduction;regulation of macromolecule biosynthetic process;regulation of macromolecule metabolic process;regulation of metabolic process;regulation of molecular function;regulation of nitrogen compound metabolic process;regulation of post-translational protein modification;regulation of primary metabolic process;regulation of protein metabolic process;regulation of protein modification by small protein conjugation or removal;regulation of protein modification process;regulation of protein neddylation;regulation of protein stability;regulation of protein ubiquitination;regulation of proteolysis;regulation of proteolysis involved in protein catabolic process;regulation of response to stimulus;regulation of signal transduction;regulation of signal transduction by p53 class mediator;regulation of signaling;regulation of transferase activity;regulation of translation;regulation of ubiquitin protein ligase activity;regulation of ubiquitin-dependent protein catabolic process;regulation of ubiquitin-protein transferase activity;ribonucleoprotein complex biogenesis;ribosomal large subunit assembly;ribosomal large subunit biogenesis;RNA metabolic process;RNA processing;rRNA metabolic process;rRNA processing;translation	5S rRNA binding;binding;enzyme binding;enzyme inhibitor activity;enzyme regulator activity;molecular function inhibitor activity;molecular function regulator activity;mRNA 3'-UTR binding;mRNA 5'-UTR binding;mRNA binding;nucleic acid binding;organic cyclic compound binding;protein binding;RNA binding;rRNA binding;structural constituent of ribosome;structural molecule activity;ubiquitin ligase inhibitor activity;ubiquitin protein ligase binding;ubiquitin-like protein ligase binding;ubiquitin-protein transferase inhibitor activity;ubiquitin-protein transferase regulator activity	anchoring junction;cell junction;cell-substrate junction;cellular anatomical entity;cytoplasm;cytosol;cytosolic large ribosomal subunit;cytosolic ribosome;endoplasmic reticulum;extracellular exosome;extracellular membrane-bounded organelle;extracellular organelle;extracellular vesicle;focal adhesion;intracellular membrane-bounded organelle;intracellular non-membrane-bounded organelle;intracellular organelle;large ribosomal subunit;membrane;membrane-bounded organelle;non-membrane-bounded organelle;nucleolus;nucleoplasm;nucleus;organelle;protein-containing complex;ribonucleoprotein complex;ribosomal subunit;ribosome;vesicle	amide metabolic process;biological regulation;biosynthetic process;cellular aromatic compound metabolic process;cellular component assembly;cellular component biogenesis;cellular component organization;cellular component organization or biogenesis;cellular nitrogen compound metabolic process;cellular process;cytoplasmic translation;heterocycle metabolic process;macromolecule biosynthetic process;macromolecule metabolic process;metabolic process;nitrogen compound metabolic process;nucleobase-containing compound metabolic process;peptide metabolic process;primary metabolic process;protein metabolic process;protein stabilization;protein-containing complex assembly;protein-RNA complex assembly;regulation of biological process;regulation of biological quality;regulation of catalytic activity;regulation of metabolic process;regulation of molecular function;regulation of protein modification process;regulation of protein stability;regulation of translation;ribosomal large subunit biogenesis;RNA metabolic process;RNA processing;rRNA metabolic process;rRNA processing;translation	cell junction;cellular anatomical entity;cytoplasm;cytosol;endoplasmic reticulum;extracellular organelle;intracellular membrane-bounded organelle;intracellular non-membrane-bounded organelle;intracellular organelle;membrane;non-membrane-bounded organelle;nucleolus;nucleoplasm;nucleus;organelle;protein-containing complex;ribonucleoprotein complex;ribosome;vesicle	Ribosome	Ribosomal_L18_c;Ribosomal_L5e	BENPORATH_MYC_MAX_TARGETS;BILANGES_SERUM_AND_RAPAMYCIN_SENSITIVE_GENES;BLALOCK_ALZHEIMERS_DISEASE_UP;BOSCO_ALLERGEN_INDUCED_TH2_ASSOCIATED_MODULE;CAIRO_HEPATOBLASTOMA_CLASSES_UP;CARRILLOREIXACH_HEPATOBLASTOMA_VS_NORMAL_UP;DANG_BOUND_BY_MYC;DANG_MYC_TARGETS_UP;FLOTHO_PEDIATRIC_ALL_THERAPY_RESPONSE_UP;GREGORY_SYNTHETIC_LETHAL_WITH_IMATINIB;GROSS_HYPOXIA_VIA_HIF1A_UP;HOLLEMAN_ASPARAGINASE_RESISTANCE_B_ALL_UP;IRITANI_MAD1_TARGETS_DN;JIANG_AGING_CEREBRAL_CORTEX_UP;JISON_SICKLE_CELL_DISEASE_DN;JOHNSTONE_PARVB_TARGETS_2_UP;KEGG_MEDICUS_REFERENCE_TRANSLATION_INITIATION;KEGG_RIBOSOME;KIM_MYC_AMPLIFICATION_TARGETS_UP;KIM_TIAL1_TARGETS;KRIGE_RESPONSE_TO_TOSEDOSTAT_24HR_DN;KRIGE_RESPONSE_TO_TOSEDOSTAT_6HR_UP;KYNG_RESPONSE_TO_H2O2;LU_IL4_SIGNALING;MA_RAT_AGING_UP;MARTENS_TRETINOIN_RESPONSE_DN;MCBRYAN_PUBERTAL_BREAST_4_5WK_UP;NUYTTEN_EZH2_TARGETS_DN;ONKEN_UVEAL_MELANOMA_DN;PEDERSEN_METASTASIS_BY_ERBB2_ISOFORM_7;PID_P53_REGULATION_PATHWAY;PUJANA_ATM_PCC_NETWORK;PUJANA_BRCA1_PCC_NETWORK;REACTOME_CELLULAR_RESPONSE_TO_STARVATION;REACTOME_CELLULAR_RESPONSES_TO_STIMULI;REACTOME_DEVELOPMENTAL_BIOLOGY;REACTOME_EUKARYOTIC_TRANSLATION_ELONGATION;REACTOME_EUKARYOTIC_TRANSLATION_INITIATION;REACTOME_INFECTIOUS_DISEASE;REACTOME_INFLUENZA_INFECTION;REACTOME_METABOLISM_OF_AMINO_ACIDS_AND_DERIVATIVES;REACTOME_METABOLISM_OF_RNA;REACTOME_NERVOUS_SYSTEM_DEVELOPMENT;REACTOME_NONSENSE_MEDIATED_DECAY_NMD;REACTOME_REGULATION_OF_EXPRESSION_OF_SLITS_AND_ROBOS;REACTOME_RESPONSE_OF_EIF2AK4_GCN2_TO_AMINO_ACID_DEFICIENCY;REACTOME_RRNA_PROCESSING;REACTOME_SELENOAMINO_ACID_METABOLISM;REACTOME_SIGNALING_BY_ROBO_RECEPTORS;REACTOME_SRP_DEPENDENT_COTRANSLATIONAL_PROTEIN_TARGETING_TO_MEMBRANE;REACTOME_TRANSLATION;REACTOME_VIRAL_INFECTION_PATHWAYS;RICKMAN_TUMOR_DIFFERENTIATED_WELL_VS_POORLY_UP;STARK_PREFRONTAL_CORTEX_22Q11_DELETION_DN;TIEN_INTESTINE_PROBIOTICS_24HR_DN;TIEN_INTESTINE_PROBIOTICS_6HR_UP;WEST_ADRENOCORTICAL_TUMOR_DN;WP_CYTOPLASMIC_RIBOSOMAL_PROTEINS;WP_VEGFA_VEGFR2_SIGNALING;ZHENG_FOXP3_TARGETS_IN_THYMUS_UP	3D-structure;Acetylation;Cytoplasm;Diamond-Blackfananemia;Directproteinsequencing;Diseasevariant;Isopeptidebond;Nucleus;Phosphoprotein;Proteomicsidentification;Referenceproteome;Ribonucleoprotein;Ribosomalprotein;RNA-binding;rRNA-binding;Ublconjugation	60S ribosomal subunit, cytoplasmic;Nop56p-associated pre-rRNA complex;Ribosome, cytoplasmic	GO:0000027;GO:0002181;GO:0006139;GO:0006364;GO:0006396;GO:0006412;GO:0006417;GO:0006518;GO:0006725;GO:0006807;GO:0008152;GO:0009058;GO:0009059;GO:0009889;GO:0009891;GO:0009892;GO:0009893;GO:0009894;GO:0009895;GO:0009966;GO:0009987;GO:0010468;GO:0010556;GO:0010557;GO:0010604;GO:0010605;GO:0010608;GO:0010628;GO:0010646;GO:0016043;GO:0016070;GO:0016072;GO:0019222;GO:0019538;GO:0022607;GO:0022613;GO:0022618;GO:0023051;GO:0030162;GO:0031323;GO:0031325;GO:0031326;GO:0031328;GO:0031396;GO:0031397;GO:0031399;GO:0031400;GO:0031647;GO:0034248;GO:0034250;GO:0034470;GO:0034641;GO:0034660;GO:0042273;GO:0043043;GO:0043086;GO:0043170;GO:0043603;GO:0043604;GO:0043933;GO:0044085;GO:0044092;GO:0044237;GO:0044238;GO:0044249;GO:0044271;GO:0045727;GO:0045861;GO:0046483;GO:0048518;GO:0048519;GO:0048522;GO:0048583;GO:0050789;GO:0050790;GO:0050794;GO:0050821;GO:0051171;GO:0051172;GO:0051173;GO:0051246;GO:0051247;GO:0051248;GO:0051338;GO:0051348;GO:0051438;GO:0051444;GO:0060255;GO:0065003;GO:0065007;GO:0065008;GO:0065009;GO:0071704;GO:0071826;GO:0071840;GO:0080090;GO:0090304;GO:1901360;GO:1901564;GO:1901566;GO:1901576;GO:1901796;GO:1901873;GO:1901874;GO:1902531;GO:1903050;GO:1903051;GO:1903320;GO:1903321;GO:1904666;GO:1904667;GO:2000058;GO:2000059;GO:2000434;GO:2000435	GO:0003676;GO:0003723;GO:0003729;GO:0003730;GO:0003735;GO:0004857;GO:0005198;GO:0005488;GO:0005515;GO:0008097;GO:0019843;GO:0019899;GO:0030234;GO:0031625;GO:0044389;GO:0048027;GO:0055105;GO:0055106;GO:0097159;GO:0098772;GO:0140678;GO:1990948	GO:0005634;GO:0005654;GO:0005730;GO:0005737;GO:0005783;GO:0005829;GO:0005840;GO:0005925;GO:0015934;GO:0016020;GO:0022625;GO:0022626;GO:0030054;GO:0030055;GO:0031982;GO:0032991;GO:0043226;GO:0043227;GO:0043228;GO:0043229;GO:0043230;GO:0043231;GO:0043232;GO:0044391;GO:0065010;GO:0070062;GO:0070161;GO:0110165;GO:1903561;GO:1990904	GO:0002181;GO:0006139;GO:0006364;GO:0006396;GO:0006412;GO:0006417;GO:0006518;GO:0006725;GO:0006807;GO:0008152;GO:0009058;GO:0009059;GO:0009987;GO:0016043;GO:0016070;GO:0016072;GO:0019222;GO:0019538;GO:0022607;GO:0022618;GO:0031399;GO:0031647;GO:0034641;GO:0042273;GO:0043170;GO:0043603;GO:0044085;GO:0044238;GO:0046483;GO:0050789;GO:0050790;GO:0050821;GO:0065003;GO:0065007;GO:0065008;GO:0065009;GO:0071840	GO:0005634;GO:0005654;GO:0005730;GO:0005737;GO:0005783;GO:0005829;GO:0005840;GO:0016020;GO:0030054;GO:0031982;GO:0032991;GO:0043226;GO:0043228;GO:0043229;GO:0043230;GO:0043231;GO:0043232;GO:0110165;GO:1990904	IPR005485;IPR025607	Rbsml_uL18_euk/arc;Ribosomal_uL18_C_euk	ko03010	2	2	2	11.8	11.8	11.8	27.045	0	30.077	7344200	11	6	0	20.6136	20.0671	20.3368	19.8717
+	1.08651	0.647483	P62263;A0A2R8Y811;E5RH77	P62263;A0A2R8Y811;E5RH77	Small ribosomal subunit protein uS11	RPS14	84	ENSG00000164587.13	ENSP00000311028.5;ENSP00000385425.1;ENSP00000385958.3;ENSP00000428509.1;ENSP00000429856.1;ENSP00000496665.1	ENST00000312037.6;ENST00000401695.8;ENST00000407193.7;ENST00000518139.5;ENST00000521466.5;ENST00000642507.1			RPS14	Color2 [A=255, R=0, G=0, B=0]	9	4					9606	Homo sapiens	amide biosynthetic process;amide metabolic process;biological regulation;biosynthetic process;cell differentiation;cellular aromatic compound metabolic process;cellular biosynthetic process;cellular component assembly;cellular component biogenesis;cellular component organization;cellular component organization or biogenesis;cellular developmental process;cellular metabolic process;cellular nitrogen compound biosynthetic process;cellular nitrogen compound metabolic process;cellular process;cytoplasmic translation;developmental process;erythrocyte differentiation;heterocycle metabolic process;macromolecule biosynthetic process;macromolecule metabolic process;maturation of SSU-rRNA;metabolic process;myeloid cell differentiation;ncRNA metabolic process;ncRNA processing;negative regulation of biological process;negative regulation of biosynthetic process;negative regulation of cellular biosynthetic process;negative regulation of cellular metabolic process;negative regulation of cellular process;negative regulation of DNA-templated transcription;negative regulation of macromolecule biosynthetic process;negative regulation of macromolecule metabolic process;negative regulation of metabolic process;negative regulation of nitrogen compound metabolic process;negative regulation of nucleobase-containing compound metabolic process;negative regulation of RNA biosynthetic process;negative regulation of RNA metabolic process;negative regulation of transcription by RNA polymerase II;nitrogen compound metabolic process;nucleic acid metabolic process;nucleobase-containing compound metabolic process;organic cyclic compound metabolic process;organic substance biosynthetic process;organic substance metabolic process;organonitrogen compound biosynthetic process;organonitrogen compound metabolic process;peptide biosynthetic process;peptide metabolic process;primary metabolic process;protein metabolic process;protein-containing complex assembly;protein-containing complex organization;protein-RNA complex assembly;protein-RNA complex organization;regulation of biological process;regulation of biosynthetic process;regulation of cellular biosynthetic process;regulation of cellular metabolic process;regulation of cellular process;regulation of DNA-templated transcription;regulation of gene expression;regulation of macromolecule biosynthetic process;regulation of macromolecule metabolic process;regulation of metabolic process;regulation of nitrogen compound metabolic process;regulation of nucleobase-containing compound metabolic process;regulation of primary metabolic process;regulation of RNA biosynthetic process;regulation of RNA metabolic process;regulation of transcription by RNA polymerase II;ribonucleoprotein complex biogenesis;ribosomal small subunit assembly;ribosomal small subunit biogenesis;RNA metabolic process;RNA processing;rRNA metabolic process;rRNA processing;translation	binding;mRNA 5'-UTR binding;mRNA binding;nucleic acid binding;organic cyclic compound binding;RNA binding;structural constituent of ribosome;structural molecule activity;translation regulator activity	anchoring junction;cell junction;cell-substrate junction;cellular anatomical entity;cytoplasm;cytosol;cytosolic ribosome;cytosolic small ribosomal subunit;extracellular exosome;extracellular membrane-bounded organelle;extracellular organelle;extracellular vesicle;focal adhesion;intracellular non-membrane-bounded organelle;intracellular organelle;membrane;membrane-bounded organelle;non-membrane-bounded organelle;nucleolus;nucleoplasm;organelle;postsynaptic density;postsynaptic specialization;preribosome;protein-containing complex;ribonucleoprotein complex;ribosomal subunit;ribosome;small ribosomal subunit;small-subunit processome;vesicle	amide metabolic process;biological regulation;biosynthetic process;cell differentiation;cellular aromatic compound metabolic process;cellular component assembly;cellular component biogenesis;cellular component organization;cellular component organization or biogenesis;cellular nitrogen compound metabolic process;cellular process;cytoplasmic translation;developmental process;heterocycle metabolic process;macromolecule biosynthetic process;macromolecule metabolic process;metabolic process;nitrogen compound metabolic process;nucleobase-containing compound metabolic process;peptide metabolic process;primary metabolic process;protein metabolic process;protein-containing complex assembly;protein-RNA complex assembly;regulation of biological process;regulation of DNA-templated transcription;regulation of metabolic process;ribosomal small subunit biogenesis;RNA metabolic process;RNA processing;rRNA metabolic process;rRNA processing;translation	cell junction;cellular anatomical entity;cytoplasm;cytosol;extracellular organelle;intracellular non-membrane-bounded organelle;intracellular organelle;membrane;non-membrane-bounded organelle;nucleolus;nucleoplasm;organelle;postsynaptic density;postsynaptic specialization;preribosome;protein-containing complex;ribonucleoprotein complex;ribosome;small ribosomal subunit;vesicle	Ribosome	Ribosomal_S11	ANDERSEN_LIVER_CANCER_KRT19_UP;BILANGES_SERUM_AND_RAPAMYCIN_SENSITIVE_GENES;CAIRO_HEPATOBLASTOMA_CLASSES_UP;CHNG_MULTIPLE_MYELOMA_HYPERPLOID_UP;FORTSCHEGGER_PHF8_TARGETS_DN;GAZDA_DIAMOND_BLACKFAN_ANEMIA_MYELOID_DN;HSIAO_HOUSEKEEPING_GENES;KEGG_MEDICUS_PATHOGEN_SARS_COV_2_NSP1_TO_TRANSLATION_INITIATION;KEGG_MEDICUS_REFERENCE_TRANSLATION_INITIATION;LEE_LIVER_CANCER_MYC_UP;LOPEZ_MBD_TARGETS;MARTENS_TRETINOIN_RESPONSE_DN;MATSUDA_NATURAL_KILLER_DIFFERENTIATION;ONKEN_UVEAL_MELANOMA_DN;PECE_MAMMARY_STEM_CELL_UP;POMEROY_MEDULLOBLASTOMA_PROGNOSIS_DN;REACTOME_ACTIVATION_OF_THE_MRNA_UPON_BINDING_OF_THE_CAP_BINDING_COMPLEX_AND_EIFS_AND_SUBSEQUENT_BINDING_TO_43S;REACTOME_CELLULAR_RESPONSE_TO_STARVATION;REACTOME_CELLULAR_RESPONSES_TO_STIMULI;REACTOME_DEVELOPMENTAL_BIOLOGY;REACTOME_EUKARYOTIC_TRANSLATION_ELONGATION;REACTOME_EUKARYOTIC_TRANSLATION_INITIATION;REACTOME_INFECTIOUS_DISEASE;REACTOME_INFLUENZA_INFECTION;REACTOME_METABOLISM_OF_AMINO_ACIDS_AND_DERIVATIVES;REACTOME_METABOLISM_OF_RNA;REACTOME_NERVOUS_SYSTEM_DEVELOPMENT;REACTOME_NONSENSE_MEDIATED_DECAY_NMD;REACTOME_REGULATION_OF_EXPRESSION_OF_SLITS_AND_ROBOS;REACTOME_RESPONSE_OF_EIF2AK4_GCN2_TO_AMINO_ACID_DEFICIENCY;REACTOME_RRNA_MODIFICATION_IN_THE_NUCLEUS_AND_CYTOSOL;REACTOME_RRNA_PROCESSING;REACTOME_SARS_COV_1_HOST_INTERACTIONS;REACTOME_SARS_COV_1_INFECTION;REACTOME_SARS_COV_1_MODULATES_HOST_TRANSLATION_MACHINERY;REACTOME_SARS_COV_2_HOST_INTERACTIONS;REACTOME_SARS_COV_2_INFECTION;REACTOME_SARS_COV_2_MODULATES_HOST_TRANSLATION_MACHINERY;REACTOME_SARS_COV_INFECTIONS;REACTOME_SELENOAMINO_ACID_METABOLISM;REACTOME_SIGNALING_BY_ROBO_RECEPTORS;REACTOME_SRP_DEPENDENT_COTRANSLATIONAL_PROTEIN_TARGETING_TO_MEMBRANE;REACTOME_TRANSLATION;REACTOME_VIRAL_INFECTION_PATHWAYS;TARTE_PLASMA_CELL_VS_PLASMABLAST_UP;TAYLOR_METHYLATED_IN_ACUTE_LYMPHOBLASTIC_LEUKEMIA;TIEN_INTESTINE_PROBIOTICS_24HR_DN;TIEN_INTESTINE_PROBIOTICS_6HR_UP;WANG_PROSTATE_CANCER_ANDROGEN_INDEPENDENT;WANG_TUMOR_INVASIVENESS_UP;WP_CYTOPLASMIC_RIBOSOMAL_PROTEINS;ZHANG_RESPONSE_TO_CANTHARIDIN_DN	3D-structure;Cytoplasm;Directproteinsequencing;Isopeptidebond;Nucleus;Phosphoprotein;Proteomicsidentification;Referenceproteome;Ribonucleoprotein;Ribosomalprotein;Ublconjugation	40S ribosomal subunit, cytoplasmic;Nop56p-associated pre-rRNA complex;Ribosome, cytoplasmic	GO:0000028;GO:0000122;GO:0002181;GO:0006139;GO:0006355;GO:0006357;GO:0006364;GO:0006396;GO:0006412;GO:0006518;GO:0006725;GO:0006807;GO:0008152;GO:0009058;GO:0009059;GO:0009889;GO:0009890;GO:0009892;GO:0009987;GO:0010468;GO:0010556;GO:0010558;GO:0010605;GO:0016043;GO:0016070;GO:0016072;GO:0019219;GO:0019222;GO:0019538;GO:0022607;GO:0022613;GO:0022618;GO:0030099;GO:0030154;GO:0030218;GO:0030490;GO:0031323;GO:0031324;GO:0031326;GO:0031327;GO:0032502;GO:0034470;GO:0034641;GO:0034660;GO:0042274;GO:0043043;GO:0043170;GO:0043603;GO:0043604;GO:0043933;GO:0044085;GO:0044237;GO:0044238;GO:0044249;GO:0044271;GO:0045892;GO:0045934;GO:0046483;GO:0048519;GO:0048523;GO:0048869;GO:0050789;GO:0050794;GO:0051171;GO:0051172;GO:0051252;GO:0051253;GO:0060255;GO:0065003;GO:0065007;GO:0071704;GO:0071826;GO:0071840;GO:0080090;GO:0090304;GO:1901360;GO:1901564;GO:1901566;GO:1901576;GO:1902679;GO:2001141	GO:0003676;GO:0003723;GO:0003729;GO:0003735;GO:0005198;GO:0005488;GO:0045182;GO:0048027;GO:0097159	GO:0005654;GO:0005730;GO:0005737;GO:0005829;GO:0005840;GO:0005925;GO:0014069;GO:0015935;GO:0016020;GO:0022626;GO:0022627;GO:0030054;GO:0030055;GO:0030684;GO:0031982;GO:0032040;GO:0032991;GO:0043226;GO:0043227;GO:0043228;GO:0043229;GO:0043230;GO:0043232;GO:0044391;GO:0065010;GO:0070062;GO:0070161;GO:0099572;GO:0110165;GO:1903561;GO:1990904	GO:0002181;GO:0006139;GO:0006355;GO:0006364;GO:0006396;GO:0006412;GO:0006518;GO:0006725;GO:0006807;GO:0008152;GO:0009058;GO:0009059;GO:0009987;GO:0016043;GO:0016070;GO:0016072;GO:0019222;GO:0019538;GO:0022607;GO:0022618;GO:0030154;GO:0032502;GO:0034641;GO:0042274;GO:0043170;GO:0043603;GO:0044085;GO:0044238;GO:0046483;GO:0050789;GO:0065003;GO:0065007;GO:0071840	GO:0005654;GO:0005730;GO:0005737;GO:0005829;GO:0005840;GO:0014069;GO:0015935;GO:0016020;GO:0030054;GO:0030684;GO:0031982;GO:0032991;GO:0043226;GO:0043228;GO:0043229;GO:0043230;GO:0043232;GO:0099572;GO:0110165;GO:1990904	IPR001971;IPR018102;IPR036967	Ribosomal_uS11;Ribosomal_uS11_CS;Ribosomal_uS11_sf	ko03010	2	2	2	15.9	15.9	15.9	16.273	0	27.117	77811000	4	7	0	22.6806	23.06	23.5735	23.4621
	0.47395	2.82985	E7ETK0;A0A2R8Y849;A0A2R8YD14;P62847;A0A2R8Y8A0	E7ETK0;A0A2R8Y849;A0A2R8YD14;P62847;A0A2R8Y8A0	40S ribosomal protein S24;Small ribosomal subunit protein eS24	RPS24	85	ENSG00000138326.21	ENSP00000354074.5;ENSP00000361435.4;ENSP00000414321.1;ENSP00000415549.1;ENSP00000478869.2;ENSP00000494169.1;ENSP00000494231.1;ENSP00000496620.1;ENSP00000496738.1	ENST00000360830.9;ENST00000372360.9;ENST00000435275.5;ENST00000440692.6;ENST00000464716.6;ENST00000476545.6;ENST00000613865.5;ENST00000645195.1;ENST00000645440.1			RPS24	Color2 [A=255, R=0, G=0, B=0]	9	4					9606	Homo sapiens	amide biosynthetic process;amide metabolic process;biosynthetic process;cellular aromatic compound metabolic process;cellular biosynthetic process;cellular component biogenesis;cellular component organization or biogenesis;cellular metabolic process;cellular nitrogen compound biosynthetic process;cellular nitrogen compound metabolic process;cellular process;cytoplasmic translation;erythrocyte homeostasis;heterocycle metabolic process;homeostasis of number of cells;homeostatic process;immune system process;macromolecule biosynthetic process;macromolecule metabolic process;metabolic process;multicellular organismal process;multicellular organismal-level homeostasis;myeloid cell homeostasis;ncRNA metabolic process;ncRNA processing;nitrogen compound metabolic process;nucleic acid metabolic process;nucleobase-containing compound metabolic process;organic cyclic compound metabolic process;organic substance biosynthetic process;organic substance metabolic process;organonitrogen compound biosynthetic process;organonitrogen compound metabolic process;peptide biosynthetic process;peptide metabolic process;primary metabolic process;protein metabolic process;ribonucleoprotein complex biogenesis;ribosomal small subunit biogenesis;RNA metabolic process;RNA processing;rRNA metabolic process;rRNA processing;translation	binding;nucleic acid binding;organic cyclic compound binding;protein binding;RNA binding;structural constituent of ribosome;structural molecule activity;translation initiation factor binding	cellular anatomical entity;cytoplasm;cytosol;cytosolic ribosome;cytosolic small ribosomal subunit;endoplasmic reticulum;intracellular membrane-bounded organelle;intracellular non-membrane-bounded organelle;intracellular organelle;membrane;membrane-bounded organelle;non-membrane-bounded organelle;nucleolus;nucleoplasm;nucleus;organelle;preribosome;protein-containing complex;ribonucleoprotein complex;ribosomal subunit;ribosome;small ribosomal subunit;small-subunit processome	amide metabolic process;biosynthetic process;cellular aromatic compound metabolic process;cellular component biogenesis;cellular component organization or biogenesis;cellular nitrogen compound metabolic process;cellular process;cytoplasmic translation;heterocycle metabolic process;homeostatic process;immune system process;macromolecule biosynthetic process;macromolecule metabolic process;metabolic process;multicellular organismal process;nitrogen compound metabolic process;nucleobase-containing compound metabolic process;peptide metabolic process;primary metabolic process;protein metabolic process;ribosomal small subunit biogenesis;RNA metabolic process;RNA processing;rRNA metabolic process;rRNA processing;translation	cellular anatomical entity;cytoplasm;cytosol;endoplasmic reticulum;intracellular membrane-bounded organelle;intracellular non-membrane-bounded organelle;intracellular organelle;membrane;non-membrane-bounded organelle;nucleolus;nucleoplasm;nucleus;organelle;preribosome;protein-containing complex;ribonucleoprotein complex;ribosome;small ribosomal subunit	Ribosome	Ribosomal_S24e	BENPORATH_ES_1;BHATTACHARYA_EMBRYONIC_STEM_CELL;BILANGES_SERUM_AND_RAPAMYCIN_SENSITIVE_GENES;DIAZ_CHRONIC_MYELOGENOUS_LEUKEMIA_DN;DODD_NASOPHARYNGEAL_CARCINOMA_DN;FEVR_CTNNB1_TARGETS_DN;GRUETZMANN_PANCREATIC_CANCER_DN;HOLLEMAN_VINCRISTINE_RESISTANCE_ALL_DN;HOSHIDA_LIVER_CANCER_SUBCLASS_S2;JIANG_AGING_CEREBRAL_CORTEX_UP;JISON_SICKLE_CELL_DISEASE_DN;KEGG_MEDICUS_PATHOGEN_SARS_COV_2_NSP1_TO_TRANSLATION_INITIATION;KEGG_MEDICUS_REFERENCE_TRANSLATION_INITIATION;KEGG_RIBOSOME;KIM_BIPOLAR_DISORDER_OLIGODENDROCYTE_DENSITY_CORR_UP;LEE_BMP2_TARGETS_DN;LEE_LIVER_CANCER_MYC_TGFA_UP;LEE_LIVER_CANCER_MYC_UP;LOPEZ_MBD_TARGETS;MA_RAT_AGING_UP;MARTENS_TRETINOIN_RESPONSE_DN;MARTINEZ_RB1_AND_TP53_TARGETS_DN;MARTINEZ_RB1_TARGETS_DN;MARTINEZ_TP53_TARGETS_DN;MILI_PSEUDOPODIA_CHEMOTAXIS_DN;MILI_PSEUDOPODIA_HAPTOTAXIS_DN;NIKOLSKY_BREAST_CANCER_10Q22_AMPLICON;OSMAN_BLADDER_CANCER_DN;PUJANA_ATM_PCC_NETWORK;PUJANA_BRCA1_PCC_NETWORK;REACTOME_ACTIVATION_OF_THE_MRNA_UPON_BINDING_OF_THE_CAP_BINDING_COMPLEX_AND_EIFS_AND_SUBSEQUENT_BINDING_TO_43S;REACTOME_CELLULAR_RESPONSE_TO_STARVATION;REACTOME_CELLULAR_RESPONSES_TO_STIMULI;REACTOME_DEVELOPMENTAL_BIOLOGY;REACTOME_EUKARYOTIC_TRANSLATION_ELONGATION;REACTOME_EUKARYOTIC_TRANSLATION_INITIATION;REACTOME_INFECTIOUS_DISEASE;REACTOME_INFLUENZA_INFECTION;REACTOME_METABOLISM_OF_AMINO_ACIDS_AND_DERIVATIVES;REACTOME_METABOLISM_OF_RNA;REACTOME_NERVOUS_SYSTEM_DEVELOPMENT;REACTOME_NONSENSE_MEDIATED_DECAY_NMD;REACTOME_REGULATION_OF_EXPRESSION_OF_SLITS_AND_ROBOS;REACTOME_RESPONSE_OF_EIF2AK4_GCN2_TO_AMINO_ACID_DEFICIENCY;REACTOME_RRNA_PROCESSING;REACTOME_SARS_COV_1_HOST_INTERACTIONS;REACTOME_SARS_COV_1_INFECTION;REACTOME_SARS_COV_1_MODULATES_HOST_TRANSLATION_MACHINERY;REACTOME_SARS_COV_2_HOST_INTERACTIONS;REACTOME_SARS_COV_2_INFECTION;REACTOME_SARS_COV_2_MODULATES_HOST_TRANSLATION_MACHINERY;REACTOME_SARS_COV_INFECTIONS;REACTOME_SELENOAMINO_ACID_METABOLISM;REACTOME_SIGNALING_BY_ROBO_RECEPTORS;REACTOME_SRP_DEPENDENT_COTRANSLATIONAL_PROTEIN_TARGETING_TO_MEMBRANE;REACTOME_TRANSLATION;REACTOME_VIRAL_INFECTION_PATHWAYS;TIEN_INTESTINE_PROBIOTICS_24HR_DN;TIEN_INTESTINE_PROBIOTICS_6HR_UP;VANOEVELEN_MYOGENESIS_SIN3A_TARGETS;WP_CYTOPLASMIC_RIBOSOMAL_PROTEINS;YAMASHITA_LIVER_CANCER_WITH_EPCAM_UP	3D-structure;Acetylation;Alternativesplicing;Cytoplasm;Diamond-Blackfananemia;Directproteinsequencing;Isopeptidebond;Nucleus;Phosphoprotein;Proteomicsidentification;Referenceproteome;Ribonucleoprotein;Ribosomalprotein;Ublconjugation	40S ribosomal subunit, cytoplasmic;Nop56p-associated pre-rRNA complex;Ribosome, cytoplasmic	GO:0002181;GO:0002262;GO:0002376;GO:0006139;GO:0006364;GO:0006396;GO:0006412;GO:0006518;GO:0006725;GO:0006807;GO:0008152;GO:0009058;GO:0009059;GO:0009987;GO:0016070;GO:0016072;GO:0019538;GO:0022613;GO:0032501;GO:0034101;GO:0034470;GO:0034641;GO:0034660;GO:0042274;GO:0042592;GO:0043043;GO:0043170;GO:0043603;GO:0043604;GO:0044085;GO:0044237;GO:0044238;GO:0044249;GO:0044271;GO:0046483;GO:0048871;GO:0048872;GO:0071704;GO:0071840;GO:0090304;GO:1901360;GO:1901564;GO:1901566;GO:1901576	GO:0003676;GO:0003723;GO:0003735;GO:0005198;GO:0005488;GO:0005515;GO:0031369;GO:0097159	GO:0005634;GO:0005654;GO:0005730;GO:0005737;GO:0005783;GO:0005829;GO:0005840;GO:0015935;GO:0016020;GO:0022626;GO:0022627;GO:0030684;GO:0032040;GO:0032991;GO:0043226;GO:0043227;GO:0043228;GO:0043229;GO:0043231;GO:0043232;GO:0044391;GO:0110165;GO:1990904	GO:0002181;GO:0002376;GO:0006139;GO:0006364;GO:0006396;GO:0006412;GO:0006518;GO:0006725;GO:0006807;GO:0008152;GO:0009058;GO:0009059;GO:0009987;GO:0016070;GO:0016072;GO:0019538;GO:0032501;GO:0034641;GO:0042274;GO:0042592;GO:0043170;GO:0043603;GO:0044085;GO:0044238;GO:0046483;GO:0071840	GO:0005634;GO:0005654;GO:0005730;GO:0005737;GO:0005783;GO:0005829;GO:0005840;GO:0015935;GO:0016020;GO:0030684;GO:0032991;GO:0043226;GO:0043228;GO:0043229;GO:0043231;GO:0043232;GO:0110165;GO:1990904	IPR001976;IPR012678;IPR018098	Ribosomal_eS24;Ribosomal_eS24_CS;Ribosomal_uL23/eL15/eS24_sf	ko03010	2	2	2	15.3	15.3	15.3	15.197	0	13.704	23816000	6	4	1	22.0022	17.5063	22.7186	22.4496
+	1.42143	-0.793212	A0A2R8Y851;P62273	A0A2R8Y851;P62273	Small ribosomal subunit protein uS14	RPS29	86	ENSG00000213741.11	ENSP00000245458.7;ENSP00000379339.3;ENSP00000495033.1;ENSP00000496485.1	ENST00000245458.11;ENST00000396020.7;ENST00000554075.2;ENST00000556230.2			RPS29	Color2 [A=255, R=0, G=0, B=0]	9	4					9606	Homo sapiens	amide biosynthetic process;amide metabolic process;biosynthetic process;cellular biosynthetic process;cellular metabolic process;cellular nitrogen compound biosynthetic process;cellular nitrogen compound metabolic process;cellular process;cytoplasmic translation;macromolecule biosynthetic process;macromolecule metabolic process;metabolic process;nitrogen compound metabolic process;organic substance biosynthetic process;organic substance metabolic process;organonitrogen compound biosynthetic process;organonitrogen compound metabolic process;peptide biosynthetic process;peptide metabolic process;primary metabolic process;protein metabolic process;translation	binding;cation binding;ion binding;metal ion binding;nucleic acid binding;organic cyclic compound binding;RNA binding;structural constituent of ribosome;structural molecule activity;transition metal ion binding;zinc ion binding	anchoring junction;cell junction;cell-substrate junction;cellular anatomical entity;cytoplasm;cytoplasmic side of endoplasmic reticulum membrane;cytoplasmic side of membrane;cytoplasmic side of rough endoplasmic reticulum membrane;cytosol;cytosolic small ribosomal subunit;extracellular exosome;extracellular membrane-bounded organelle;extracellular organelle;extracellular vesicle;focal adhesion;intracellular non-membrane-bounded organelle;intracellular organelle;membrane-bounded organelle;non-membrane-bounded organelle;nucleoplasm;organelle;polysomal ribosome;protein-containing complex;ribonucleoprotein complex;ribosomal subunit;ribosome;side of membrane;small ribosomal subunit;vesicle	amide metabolic process;biosynthetic process;cellular nitrogen compound metabolic process;cellular process;cytoplasmic translation;macromolecule biosynthetic process;macromolecule metabolic process;metabolic process;nitrogen compound metabolic process;peptide metabolic process;primary metabolic process;protein metabolic process;translation	cell junction;cellular anatomical entity;cytoplasm;cytosol;extracellular organelle;intracellular non-membrane-bounded organelle;intracellular organelle;non-membrane-bounded organelle;nucleoplasm;organelle;protein-containing complex;ribonucleoprotein complex;ribosome;small ribosomal subunit;vesicle	Ribosome	Ribosomal_S14	BENPORATH_MYC_MAX_TARGETS;BENPORATH_SOX2_TARGETS;DANG_BOUND_BY_MYC;FLECHNER_PBL_KIDNEY_TRANSPLANT_OK_VS_DONOR_UP;HSIAO_HOUSEKEEPING_GENES;JINESH_BLEBBISHIELD_VS_LIVE_CONTROL_DN;KEGG_MEDICUS_PATHOGEN_SARS_COV_2_NSP1_TO_TRANSLATION_INITIATION;KEGG_MEDICUS_REFERENCE_TRANSLATION_INITIATION;KEGG_RIBOSOME;KIM_ALL_DISORDERS_DURATION_CORR_DN;KIM_ALL_DISORDERS_OLIGODENDROCYTE_NUMBER_CORR_UP;LEE_RECENT_THYMIC_EMIGRANT;MA_RAT_AGING_DN;MARSON_BOUND_BY_FOXP3_STIMULATED;MARSON_BOUND_BY_FOXP3_UNSTIMULATED;OUELLET_OVARIAN_CANCER_INVASIVE_VS_LMP_DN;PECE_MAMMARY_STEM_CELL_UP;POMEROY_MEDULLOBLASTOMA_DESMOPLASIC_VS_CLASSIC_DN;REACTOME_ACTIVATION_OF_THE_MRNA_UPON_BINDING_OF_THE_CAP_BINDING_COMPLEX_AND_EIFS_AND_SUBSEQUENT_BINDING_TO_43S;REACTOME_CELLULAR_RESPONSE_TO_STARVATION;REACTOME_CELLULAR_RESPONSES_TO_STIMULI;REACTOME_DEVELOPMENTAL_BIOLOGY;REACTOME_EUKARYOTIC_TRANSLATION_ELONGATION;REACTOME_EUKARYOTIC_TRANSLATION_INITIATION;REACTOME_INFECTIOUS_DISEASE;REACTOME_INFLUENZA_INFECTION;REACTOME_METABOLISM_OF_AMINO_ACIDS_AND_DERIVATIVES;REACTOME_METABOLISM_OF_RNA;REACTOME_NERVOUS_SYSTEM_DEVELOPMENT;REACTOME_NONSENSE_MEDIATED_DECAY_NMD;REACTOME_REGULATION_OF_EXPRESSION_OF_SLITS_AND_ROBOS;REACTOME_RESPONSE_OF_EIF2AK4_GCN2_TO_AMINO_ACID_DEFICIENCY;REACTOME_RRNA_PROCESSING;REACTOME_SARS_COV_1_HOST_INTERACTIONS;REACTOME_SARS_COV_1_INFECTION;REACTOME_SARS_COV_1_MODULATES_HOST_TRANSLATION_MACHINERY;REACTOME_SARS_COV_2_HOST_INTERACTIONS;REACTOME_SARS_COV_2_INFECTION;REACTOME_SARS_COV_2_MODULATES_HOST_TRANSLATION_MACHINERY;REACTOME_SARS_COV_INFECTIONS;REACTOME_SELENOAMINO_ACID_METABOLISM;REACTOME_SIGNALING_BY_ROBO_RECEPTORS;REACTOME_SRP_DEPENDENT_COTRANSLATIONAL_PROTEIN_TARGETING_TO_MEMBRANE;REACTOME_TRANSLATION;REACTOME_VIRAL_INFECTION_PATHWAYS;WANG_TUMOR_INVASIVENESS_UP;WP_CYTOPLASMIC_RIBOSOMAL_PROTEINS;YAGI_AML_WITH_INV_16_TRANSLOCATION;ZWANG_DOWN_BY_2ND_EGF_PULSE	3D-structure;Acetylation;Alternativesplicing;Cytoplasm;Diamond-Blackfananemia;Directproteinsequencing;Diseasevariant;Endoplasmicreticulum;Metal-binding;Methylation;Phosphoprotein;Proteomicsidentification;Referenceproteome;Ribonucleoprotein;Ribosomalprotein;Zinc	40S ribosomal subunit, cytoplasmic;Nop56p-associated pre-rRNA complex;Ribosome, cytoplasmic	GO:0002181;GO:0006412;GO:0006518;GO:0006807;GO:0008152;GO:0009058;GO:0009059;GO:0009987;GO:0019538;GO:0034641;GO:0043043;GO:0043170;GO:0043603;GO:0043604;GO:0044237;GO:0044238;GO:0044249;GO:0044271;GO:0071704;GO:1901564;GO:1901566;GO:1901576	GO:0003676;GO:0003723;GO:0003735;GO:0005198;GO:0005488;GO:0008270;GO:0043167;GO:0043169;GO:0046872;GO:0046914;GO:0097159	GO:0005654;GO:0005737;GO:0005829;GO:0005840;GO:0005925;GO:0015935;GO:0022627;GO:0030054;GO:0030055;GO:0031982;GO:0032991;GO:0042788;GO:0043226;GO:0043227;GO:0043228;GO:0043229;GO:0043230;GO:0043232;GO:0044391;GO:0065010;GO:0070062;GO:0070161;GO:0098552;GO:0098554;GO:0098556;GO:0098562;GO:0110165;GO:1903561;GO:1990904	GO:0002181;GO:0006412;GO:0006518;GO:0006807;GO:0008152;GO:0009058;GO:0009059;GO:0009987;GO:0019538;GO:0034641;GO:0043170;GO:0043603;GO:0044238	GO:0005654;GO:0005737;GO:0005829;GO:0005840;GO:0015935;GO:0030054;GO:0031982;GO:0032991;GO:0043226;GO:0043228;GO:0043229;GO:0043230;GO:0043232;GO:0110165;GO:1990904	IPR001209;IPR018271;IPR023676;IPR039744;IPR043140	Ribosomal_uS14;Ribosomal_uS14_arc;Ribosomal_uS14_CS;RIbosomal_uS14_euk_arc;Ribosomal_uS14_sf	ko03010	1	1	1	12.6	12.6	12.6	10.256	0.0026455	8.0364	23173000	4	4	0	22.5289	22.3433	21.772	21.5138
	0.31401	1.27634	C9J3L8;C9J5W0;A0A3B3IRT8;E9PAL7;C9IZQ1;P43307	C9J3L8;C9J5W0;A0A3B3IRT8;E9PAL7;C9IZQ1;P43307	Translocon-associated protein subunit alpha	SSR1	92	ENSG00000124783.14	ENSP00000244763.4;ENSP00000380647.2;ENSP00000417290.1;ENSP00000417911.1;ENSP00000418617.1;ENSP00000497016.1	ENST00000244763.9;ENST00000397511.6;ENST00000462112.1;ENST00000474597.5;ENST00000479365.5;ENST00000650389.1			SSR1	Color2 [A=255, R=0, G=0, B=0]	9	4					9606	Homo sapiens	biological regulation;cellular localization;cellular macromolecule localization;cellular process;cotranslational protein targeting to membrane;establishment of localization;establishment of protein localization;establishment of protein localization to membrane;localization;localization within membrane;macromolecule localization;positive regulation of biological process;positive regulation of cell population proliferation;positive regulation of cellular process;protein localization;protein localization to membrane;protein targeting;protein targeting to membrane;regulation of biological process;regulation of cell population proliferation;regulation of cellular process		cellular anatomical entity;endoplasmic reticulum;endoplasmic reticulum membrane;intracellular membrane-bounded organelle;intracellular organelle;membrane;membrane-bounded organelle;organelle;organelle membrane	biological regulation;cellular localization;cellular process;establishment of localization;localization;macromolecule localization;protein localization;protein targeting;regulation of biological process	cellular anatomical entity;endoplasmic reticulum;intracellular membrane-bounded organelle;intracellular organelle;membrane;organelle	Protein processing in endoplasmic reticulum	TRAP_alpha	ACEVEDO_LIVER_CANCER_UP;ACEVEDO_LIVER_TUMOR_VS_NORMAL_ADJACENT_TISSUE_UP;BLALOCK_ALZHEIMERS_DISEASE_DN;BORCZUK_MALIGNANT_MESOTHELIOMA_UP;BROWNE_HCMV_INFECTION_16HR_UP;CADWELL_ATG16L1_TARGETS_UP;CASORELLI_ACUTE_PROMYELOCYTIC_LEUKEMIA_DN;DAZARD_RESPONSE_TO_UV_SCC_UP;DIAZ_CHRONIC_MYELOGENOUS_LEUKEMIA_UP;ENK_UV_RESPONSE_KERATINOCYTE_UP;FARMER_BREAST_CANCER_APOCRINE_VS_LUMINAL;FORTSCHEGGER_PHF8_TARGETS_DN;FUJII_YBX1_TARGETS_DN;GERY_CEBP_TARGETS;GRAESSMANN_APOPTOSIS_BY_DOXORUBICIN_DN;GRAESSMANN_RESPONSE_TO_MC_AND_DOXORUBICIN_DN;GRUETZMANN_PANCREATIC_CANCER_DN;IBRAHIM_NRF1_UP;IBRAHIM_NRF2_UP;IVANOVA_HEMATOPOIESIS_INTERMEDIATE_PROGENITOR;JOHNSTONE_PARVB_TARGETS_2_DN;JOHNSTONE_PARVB_TARGETS_3_DN;LEE_BMP2_TARGETS_DN;LINDGREN_BLADDER_CANCER_CLUSTER_1_DN;LINDGREN_BLADDER_CANCER_CLUSTER_2B;LIU_NASOPHARYNGEAL_CARCINOMA;MARTORIATI_MDM4_TARGETS_FETAL_LIVER_DN;MIDORIKAWA_AMPLIFIED_IN_LIVER_CANCER;NAKAMURA_TUMOR_ZONE_PERIPHERAL_VS_CENTRAL_DN;OUELLET_OVARIAN_CANCER_INVASIVE_VS_LMP_UP;PASQUALUCCI_LYMPHOMA_BY_GC_STAGE_UP;PUJANA_BRCA1_PCC_NETWORK;RATTENBACHER_BOUND_BY_CELF1;REACTOME_CELLULAR_RESPONSES_TO_STIMULI;REACTOME_IRE1ALPHA_ACTIVATES_CHAPERONES;REACTOME_SRP_DEPENDENT_COTRANSLATIONAL_PROTEIN_TARGETING_TO_MEMBRANE;REACTOME_TRANSLATION;REACTOME_UNFOLDED_PROTEIN_RESPONSE_UPR;RHEIN_ALL_GLUCOCORTICOID_THERAPY_DN;RHODES_CANCER_META_SIGNATURE;RODRIGUES_THYROID_CARCINOMA_POORLY_DIFFERENTIATED_UP;SCHAEFFER_PROSTATE_DEVELOPMENT_6HR_UP;SCHAEFFER_PROSTATE_DEVELOPMENT_AND_CANCER_BOX4_DN;SHAFFER_IRF4_TARGETS_IN_ACTIVATED_DENDRITIC_CELL;SHAFFER_IRF4_TARGETS_IN_MYELOMA_VS_MATURE_B_LYMPHOCYTE;SHAFFER_IRF4_TARGETS_IN_PLASMA_CELL_VS_MATURE_B_LYMPHOCYTE;SHEPARD_CRASH_AND_BURN_MUTANT_UP;TARTE_PLASMA_CELL_VS_B_LYMPHOCYTE_UP;TARTE_PLASMA_CELL_VS_PLASMABLAST_DN;TOOKER_GEMCITABINE_RESISTANCE_DN;TURASHVILI_BREAST_LOBULAR_CARCINOMA_VS_DUCTAL_NORMAL_UP;WEI_MYCN_TARGETS_WITH_E_BOX;WELCSH_BRCA1_TARGETS_UP;YAGI_AML_WITH_T_8_21_TRANSLOCATION;YAO_TEMPORAL_RESPONSE_TO_PROGESTERONE_CLUSTER_14;ZHU_CMV_24_HR_UP;ZHU_CMV_ALL_UP	3D-structure;Alternativesplicing;Calcium;Directproteinsequencing;Endoplasmicreticulum;Glycoprotein;Membrane;Phosphoprotein;Proteomicsidentification;Referenceproteome;Signal;Transmembrane;Transmembranehelix		GO:0006605;GO:0006612;GO:0006613;GO:0008104;GO:0008284;GO:0009987;GO:0033036;GO:0042127;GO:0045184;GO:0048518;GO:0048522;GO:0050789;GO:0050794;GO:0051179;GO:0051234;GO:0051641;GO:0051668;GO:0065007;GO:0070727;GO:0072657;GO:0090150		GO:0005783;GO:0005789;GO:0016020;GO:0031090;GO:0043226;GO:0043227;GO:0043229;GO:0043231;GO:0110165	GO:0006605;GO:0008104;GO:0009987;GO:0033036;GO:0050789;GO:0051179;GO:0051234;GO:0051641;GO:0065007	GO:0005783;GO:0016020;GO:0043226;GO:0043229;GO:0043231;GO:0110165	IPR005595	TRAP_alpha	ko04141	2	2	2	8.7	8.7	8.7	29.573	0	17.783	15463000	11	5	1	18.3091	21.2902	20.8806	21.2714
+	1.103	1.1951	A0A3B3IS84;P53621;A0A3B3ISC6;A0A3B3IT15;A0A3B3ITI7;A0A3B3IU89;A0A3B3ISK1;A0A3B3ITV3;A0A3B3IU78	A0A3B3IS84;P53621;A0A3B3ISC6;A0A3B3IT15	Coatomer subunit alpha;Coatomer subunit alpha;Xenin;Proxenin	COPA	93	ENSG00000122218.17	ENSP00000241704.7;ENSP00000357048.3;ENSP00000497231.1;ENSP00000497257.1;ENSP00000497495.1	ENST00000241704.8;ENST00000368069.7;ENST00000647683.1;ENST00000649676.1;ENST00000649787.1			COPA	Color2 [A=255, R=0, G=0, B=0]	9	4					9606	Homo sapiens	biological regulation;body fluid secretion;cellular localization;cellular macromolecule localization;cellular process;digestive system process;endoplasmic reticulum to Golgi vesicle-mediated transport;establishment of localization;establishment of localization in cell;establishment of protein localization;Golgi vesicle transport;intra-Golgi vesicle-mediated transport;intracellular protein transport;intracellular transport;localization;macromolecule localization;multicellular organismal process;nitrogen compound transport;organic substance transport;pancreatic juice secretion;protein localization;protein transport;regulation of biological quality;regulation of body fluid levels;retrograde vesicle-mediated transport, Golgi to endoplasmic reticulum;secretion;secretion by tissue;system process;transport;vesicle-mediated transport	binding;hormone activity;molecular function activator activity;molecular function regulator activity;protein binding;receptor ligand activity;signaling receptor activator activity;signaling receptor binding;signaling receptor regulator activity;structural molecule activity	bounding membrane of organelle;cellular anatomical entity;COPI vesicle coat;cytoplasm;cytoplasmic vesicle;cytosol;endoplasmic reticulum membrane;extracellular exosome;extracellular membrane-bounded organelle;extracellular organelle;extracellular space;extracellular vesicle;Golgi membrane;growth cone;intracellular membrane-bounded organelle;intracellular organelle;intracellular vesicle;membrane;membrane coat;membrane protein complex;membrane-bounded organelle;organelle;organelle membrane;protein-containing complex;site of polarized growth;transport vesicle;vesicle;vesicle coat	biological regulation;cellular localization;cellular process;digestive system process;establishment of localization;Golgi vesicle transport;intracellular protein transport;localization;macromolecule localization;multicellular organismal process;protein localization;protein transport;regulation of biological quality;regulation of body fluid levels;secretion;transport;vesicle-mediated transport	cellular anatomical entity;cytoplasm;cytoplasmic vesicle;cytosol;extracellular organelle;extracellular space;intracellular membrane-bounded organelle;intracellular organelle;membrane;membrane protein complex;organelle;protein-containing complex;site of polarized growth;vesicle	Neuroactive ligand-receptor interaction	ANAPC4_WD40;Coatomer_WDAD;COPI_C;WD40	ACEVEDO_LIVER_CANCER_UP;ACEVEDO_LIVER_TUMOR_VS_NORMAL_ADJACENT_TISSUE_UP;ACEVEDO_METHYLATED_IN_LIVER_CANCER_DN;ASTON_MAJOR_DEPRESSIVE_DISORDER_DN;AZARE_NEOPLASTIC_TRANSFORMATION_BY_STAT3_UP;AZARE_STAT3_TARGETS;BIOCARTA_ARAP_PATHWAY;BLALOCK_ALZHEIMERS_DISEASE_DN;BLUM_RESPONSE_TO_SALIRASIB_UP;BORCZUK_MALIGNANT_MESOTHELIOMA_UP;BYSTRYKH_HEMATOPOIESIS_STEM_CELL_QTL_TRANS;CHEN_LIVER_METABOLISM_QTL_CIS;CHIANG_LIVER_CANCER_SUBCLASS_UNANNOTATED_DN;CHNG_MULTIPLE_MYELOMA_HYPERPLOID_DN;DIAZ_CHRONIC_MYELOGENOUS_LEUKEMIA_UP;ELVIDGE_HYPOXIA_DN;FLECHNER_BIOPSY_KIDNEY_TRANSPLANT_OK_VS_DONOR_UP;FLECHNER_BIOPSY_KIDNEY_TRANSPLANT_REJECTED_VS_OK_DN;GRYDER_PAX3FOXO1_ENHANCERS_IN_TADS;GRYDER_PAX3FOXO1_TOP_ENHANCERS;HOUNKPE_HOUSEKEEPING_GENES;HSIAO_HOUSEKEEPING_GENES;JAZAERI_BREAST_CANCER_BRCA1_VS_BRCA2_UP;KEGG_MEDICUS_REFERENCE_COPI_VESICLE_FORMATION;LANG_MYB_FAMILY_TARGETS;ONKEN_UVEAL_MELANOMA_DN;PELLICCIOTTA_HDAC_IN_ANTIGEN_PRESENTATION_UP;PID_ARF_3PATHWAY;PID_CMYB_PATHWAY;REACTOME_ASPARAGINE_N_LINKED_GLYCOSYLATION;REACTOME_COPI_DEPENDENT_GOLGI_TO_ER_RETROGRADE_TRAFFIC;REACTOME_COPI_MEDIATED_ANTEROGRADE_TRANSPORT;REACTOME_ER_TO_GOLGI_ANTEROGRADE_TRANSPORT;REACTOME_GOLGI_TO_ER_RETROGRADE_TRANSPORT;REACTOME_INTRA_GOLGI_AND_RETROGRADE_GOLGI_TO_ER_TRAFFIC;REACTOME_MEMBRANE_TRAFFICKING;REACTOME_POST_TRANSLATIONAL_PROTEIN_MODIFICATION;REACTOME_TRANSPORT_TO_THE_GOLGI_AND_SUBSEQUENT_MODIFICATION;REACTOME_VESICLE_MEDIATED_TRANSPORT;RODRIGUES_THYROID_CARCINOMA_ANAPLASTIC_UP;ROESSLER_LIVER_CANCER_METASTASIS_UP;SENESE_HDAC1_AND_HDAC2_TARGETS_UP;SENESE_HDAC1_TARGETS_UP;SENESE_HDAC2_TARGETS_UP;SENESE_HDAC3_TARGETS_UP;SPIELMAN_LYMPHOBLAST_EUROPEAN_VS_ASIAN_DN	3D-structure;Alternativesplicing;Cytoplasm;Cytoplasmicvesicle;Directproteinsequencing;Diseasevariant;ER-Golgitransport;Golgiapparatus;Hormone;Membrane;Methylation;Phosphoprotein;Proteintransport;Proteomicsidentification;Referenceproteome;Repeat;RNAediting;Secreted;Transport;WDrepeat		GO:0003008;GO:0006810;GO:0006886;GO:0006888;GO:0006890;GO:0006891;GO:0007589;GO:0008104;GO:0009987;GO:0015031;GO:0016192;GO:0022600;GO:0030157;GO:0032501;GO:0032941;GO:0033036;GO:0045184;GO:0046903;GO:0046907;GO:0048193;GO:0050878;GO:0051179;GO:0051234;GO:0051641;GO:0051649;GO:0065007;GO:0065008;GO:0070727;GO:0071702;GO:0071705	GO:0005102;GO:0005179;GO:0005198;GO:0005488;GO:0005515;GO:0030545;GO:0030546;GO:0048018;GO:0098772;GO:0140677	GO:0000139;GO:0005615;GO:0005737;GO:0005789;GO:0005829;GO:0016020;GO:0030117;GO:0030120;GO:0030126;GO:0030133;GO:0030426;GO:0030427;GO:0031090;GO:0031410;GO:0031982;GO:0032991;GO:0043226;GO:0043227;GO:0043229;GO:0043230;GO:0043231;GO:0065010;GO:0070062;GO:0097708;GO:0098588;GO:0098796;GO:0110165;GO:1903561	GO:0006810;GO:0006886;GO:0008104;GO:0009987;GO:0015031;GO:0016192;GO:0022600;GO:0032501;GO:0033036;GO:0046903;GO:0048193;GO:0050878;GO:0051179;GO:0051234;GO:0051641;GO:0065007;GO:0065008	GO:0005615;GO:0005737;GO:0005829;GO:0016020;GO:0030427;GO:0031410;GO:0031982;GO:0032991;GO:0043226;GO:0043229;GO:0043230;GO:0043231;GO:0098796;GO:0110165	IPR001680;IPR006692;IPR010714;IPR011048;IPR015943;IPR016391;IPR019775;IPR020472;IPR024977;IPR036322;IPR047312	Apc4-like_WD40_dom;Coatomer_alpha_WD-assoc_reg;Coatomer_asu;Coatomer_asu_C;Coatomer_WD-assoc_reg;G-protein_beta_WD-40_rep;Haem_d1_sf;WD40_repeat_CS;WD40_repeat_dom_sf;WD40_rpt;WD40/YVTN_repeat-like_dom_sf	ko04080	19	19	19	18	18	18	136.11	0	129.89	89337000	68	39	0	20.5974	21.2672	22.0032	22.2516
+	1.83445	-0.986954	A0A8V8TR23;A0A8V8TQG5;A0A8V8TRD0;H0YDA1;A0A3B3ITD8;A0A8V8TRC7;A0A8V8TPX4;H0YCR0;A0A8V8TR21;A0A8V8TQF7;H0YEN4;P52948;A0A8V8TPW9	A0A8V8TR23;A0A8V8TQG5;A0A8V8TRD0;H0YDA1;A0A3B3ITD8;A0A8V8TRC7;A0A8V8TPX4;H0YCR0;A0A8V8TR21;A0A8V8TQF7;H0YEN4;P52948;A0A8V8TPW9	Nuclear pore complex protein Nup98-Nup96;Nuclear pore complex protein Nup98-Nup96;Nuclear pore complex protein Nup98;Nuclear pore complex protein Nup96	NUP98	96	ENSG00000110713.18	ENSP00000316032.7;ENSP00000347404.3;ENSP00000352091.5;ENSP00000380199.4;ENSP00000380202.4;ENSP00000432142.2;ENSP00000433226.2;ENSP00000436226.2;ENSP00000497709.1;ENSP00000515086.1;ENSP00000515087.1;ENSP00000515088.1;ENSP00000515090.1;ENSP00000515091.1;ENSP00000515092.1;ENSP00000515093.1;ENSP00000515094.1;ENSP00000515095.1;ENSP00000515096.1	ENST00000324932.12;ENST00000355260.8;ENST00000359171.8;ENST00000397004.9;ENST00000397007.10;ENST00000527104.6;ENST00000529063.2;ENST00000529379.2;ENST00000650171.1;ENST00000700595.1;ENST00000700597.1;ENST00000700598.1;ENST00000700601.1;ENST00000700602.1;ENST00000700603.1;ENST00000700605.1;ENST00000700606.1;ENST00000700607.1;ENST00000700608.1			NUP98	Color2 [A=255, R=0, G=0, B=0]	9	4					9606	Homo sapiens	biological regulation;cellular component assembly;cellular component organization;cellular component organization or biogenesis;cellular localization;cellular macromolecule localization;cellular process;chromosome localization;chromosome organization;establishment of localization;establishment of localization in cell;establishment of protein localization;establishment of protein localization to organelle;establishment of RNA localization;import into nucleus;intracellular protein transport;intracellular transport;localization;macromolecule localization;macromolecule metabolic process;metabolic process;mRNA transport;nitrogen compound metabolic process;nitrogen compound transport;nuclear export;nuclear pore complex assembly;nuclear pore organization;nuclear transport;nucleic acid transport;nucleobase-containing compound transport;nucleocytoplasmic transport;nucleus organization;organelle localization;organelle organization;organic substance metabolic process;organic substance transport;organonitrogen compound metabolic process;pore complex assembly;positive regulation of biological process;positive regulation of biosynthetic process;positive regulation of cellular biosynthetic process;positive regulation of cellular metabolic process;positive regulation of cellular process;positive regulation of gene expression;positive regulation of macromolecule biosynthetic process;positive regulation of macromolecule metabolic process;positive regulation of metabolic process;positive regulation of mRNA metabolic process;positive regulation of mRNA processing;positive regulation of mRNA splicing, via spliceosome;positive regulation of nitrogen compound metabolic process;positive regulation of nucleobase-containing compound metabolic process;positive regulation of RNA metabolic process;positive regulation of RNA splicing;post-transcriptional tethering of RNA polymerase II gene DNA at nuclear periphery;primary metabolic process;protein import into nucleus;protein localization;protein localization to nucleus;protein localization to organelle;protein metabolic process;protein transport;protein-containing complex assembly;protein-containing complex organization;proteolysis;regulation of biological process;regulation of biosynthetic process;regulation of cellular biosynthetic process;regulation of cellular metabolic process;regulation of cellular process;regulation of gene expression;regulation of macromolecule biosynthetic process;regulation of macromolecule metabolic process;regulation of metabolic process;regulation of mRNA metabolic process;regulation of mRNA processing;regulation of mRNA splicing, via spliceosome;regulation of nitrogen compound metabolic process;regulation of nucleobase-containing compound metabolic process;regulation of primary metabolic process;regulation of RNA metabolic process;regulation of RNA splicing;RNA export from nucleus;RNA transport;telomere localization;telomere tethering at nuclear periphery;transcription-dependent tethering of RNA polymerase II gene DNA at nuclear periphery;transport	amide binding;binding;catalytic activity;catalytic activity, acting on a protein;chromatin binding;hydrolase activity;mRNA binding;nuclear localization sequence binding;nucleic acid binding;organic cyclic compound binding;peptidase activity;peptide binding;promoter-specific chromatin binding;protein-containing complex binding;RNA binding;serine hydrolase activity;serine-type peptidase activity;signal sequence binding;structural constituent of nuclear pore;structural molecule activity;transcription coactivator activity;transcription coregulator activity;transcription regulator activity	cellular anatomical entity;cytosol;envelope;inclusion body;intracellular anatomical structure;membrane;nuclear body;nuclear envelope;nuclear inclusion body;nuclear membrane;nuclear periphery;nuclear pore;nuclear pore cytoplasmic filaments;nuclear pore nuclear basket;nuclear pore outer ring;nuclear protein-containing complex;nucleoplasm;organelle envelope;organelle membrane;protein-containing complex;ribonucleoprotein complex	biological regulation;cellular component assembly;cellular component organization;cellular component organization or biogenesis;cellular localization;cellular process;chromosome organization;establishment of localization;intracellular protein transport;localization;macromolecule localization;macromolecule metabolic process;metabolic process;nitrogen compound metabolic process;nuclear transport;nucleobase-containing compound transport;nucleocytoplasmic transport;nucleus organization;organelle localization;organelle organization;primary metabolic process;protein localization;protein metabolic process;protein transport;protein-containing complex assembly;proteolysis;regulation of biological process;regulation of metabolic process;transport	cellular anatomical entity;cytosol;intracellular anatomical structure;membrane;nuclear envelope;nuclear pore;nucleoplasm;organelle envelope;protein-containing complex;ribonucleoprotein complex	RNA transport	Nucleoporin2;Nup96	BENPORATH_CYCLING_GENES;BLALOCK_ALZHEIMERS_DISEASE_INCIPIENT_UP;BLALOCK_ALZHEIMERS_DISEASE_UP;BOYAULT_LIVER_CANCER_SUBCLASS_G6_DN;BROWNE_HCMV_INFECTION_18HR_UP;BROWNE_HCMV_INFECTION_24HR_UP;CHEOK_RESPONSE_TO_HD_MTX_DN;DACOSTA_UV_RESPONSE_VIA_ERCC3_COMMON_DN;DACOSTA_UV_RESPONSE_VIA_ERCC3_DN;DEBIASI_APOPTOSIS_BY_REOVIRUS_INFECTION_DN;DEBIASI_APOPTOSIS_BY_REOVIRUS_INFECTION_UP;DIAZ_CHRONIC_MYELOGENOUS_LEUKEMIA_UP;ELVIDGE_HYPOXIA_BY_DMOG_DN;ELVIDGE_HYPOXIA_DN;FISCHER_DREAM_TARGETS;FISCHER_G2_M_CELL_CYCLE;GRESHOCK_CANCER_COPY_NUMBER_UP;HASLINGER_B_CLL_WITH_6Q21_DELETION;HORIUCHI_WTAP_TARGETS_DN;KLEIN_TARGETS_OF_BCR_ABL1_FUSION;MANALO_HYPOXIA_DN;MONNIER_POSTRADIATION_TUMOR_ESCAPE_DN;NUYTTEN_EZH2_TARGETS_DN;NUYTTEN_EZH2_TARGETS_UP;ONDER_CDH1_TARGETS_1_DN;RATTENBACHER_BOUND_BY_CELF1;REACTOME_ANTIVIRAL_MECHANISM_BY_IFN_STIMULATED_GENES;REACTOME_CELL_CYCLE;REACTOME_CELL_CYCLE_CHECKPOINTS;REACTOME_CELL_CYCLE_MITOTIC;REACTOME_CELLULAR_RESPONSE_TO_HEAT_STRESS;REACTOME_CELLULAR_RESPONSES_TO_STIMULI;REACTOME_CYTOKINE_SIGNALING_IN_IMMUNE_SYSTEM;REACTOME_DISORDERS_OF_TRANSMEMBRANE_TRANSPORTERS;REACTOME_EXPORT_OF_VIRAL_RIBONUCLEOPROTEINS_FROM_NUCLEUS;REACTOME_GENE_SILENCING_BY_RNA;REACTOME_GLUCOSE_METABOLISM;REACTOME_GLYCOLYSIS;REACTOME_HCMV_EARLY_EVENTS;REACTOME_HCMV_INFECTION;REACTOME_HCMV_LATE_EVENTS;REACTOME_HIV_INFECTION;REACTOME_HIV_LIFE_CYCLE;REACTOME_HOST_INTERACTIONS_OF_HIV_FACTORS;REACTOME_INFECTIOUS_DISEASE;REACTOME_INFLUENZA_INFECTION;REACTOME_INTERACTIONS_OF_REV_WITH_HOST_CELLULAR_PROTEINS;REACTOME_INTERACTIONS_OF_VPR_WITH_HOST_CELLULAR_PROTEINS;REACTOME_INTERFERON_SIGNALING;REACTOME_ISG15_ANTIVIRAL_MECHANISM;REACTOME_M_PHASE;REACTOME_METABOLISM_OF_CARBOHYDRATES;REACTOME_METABOLISM_OF_RNA;REACTOME_MITOTIC_METAPHASE_AND_ANAPHASE;REACTOME_MITOTIC_PROMETAPHASE;REACTOME_MITOTIC_PROPHASE;REACTOME_MITOTIC_SPINDLE_CHECKPOINT;REACTOME_NS1_MEDIATED_EFFECTS_ON_HOST_PATHWAYS;REACTOME_NUCLEAR_ENVELOPE_BREAKDOWN;REACTOME_NUCLEAR_ENVELOPE_NE_REASSEMBLY;REACTOME_NUCLEAR_IMPORT_OF_REV_PROTEIN;REACTOME_NUCLEAR_PORE_COMPLEX_NPC_DISASSEMBLY;REACTOME_POST_TRANSLATIONAL_PROTEIN_MODIFICATION;REACTOME_POSTMITOTIC_NUCLEAR_PORE_COMPLEX_NPC_REFORMATION;REACTOME_PROCESSING_OF_CAPPED_INTRON_CONTAINING_PRE_MRNA;REACTOME_REGULATION_OF_GLUCOKINASE_BY_GLUCOKINASE_REGULATORY_PROTEIN;REACTOME_REGULATION_OF_HSF1_MEDIATED_HEAT_SHOCK_RESPONSE;REACTOME_RESOLUTION_OF_SISTER_CHROMATID_COHESION;REACTOME_RHO_GTPASE_EFFECTORS;REACTOME_RHO_GTPASES_ACTIVATE_FORMINS;REACTOME_SARS_COV_2_ACTIVATES_MODULATES_INNATE_AND_ADAPTIVE_IMMUNE_RESPONSES;REACTOME_SARS_COV_2_HOST_INTERACTIONS;REACTOME_SARS_COV_2_INFECTION;REACTOME_SARS_COV_INFECTIONS;REACTOME_SEPARATION_OF_SISTER_CHROMATIDS;REACTOME_SIGNALING_BY_RHO_GTPASES_MIRO_GTPASES_AND_RHOBTB3;REACTOME_SLC_TRANSPORTER_DISORDERS;REACTOME_SNRNP_ASSEMBLY;REACTOME_SUMOYLATION;REACTOME_SUMOYLATION_OF_CHROMATIN_ORGANIZATION_PROTEINS;REACTOME_SUMOYLATION_OF_DNA_DAMAGE_RESPONSE_AND_REPAIR_PROTEINS;REACTOME_SUMOYLATION_OF_DNA_REPLICATION_PROTEINS;REACTOME_SUMOYLATION_OF_RNA_BINDING_PROTEINS;REACTOME_SUMOYLATION_OF_SUMOYLATION_PROTEINS;REACTOME_SUMOYLATION_OF_UBIQUITINYLATION_PROTEINS;REACTOME_TRANSCRIPTIONAL_REGULATION_BY_SMALL_RNAS;REACTOME_TRANSPORT_OF_MATURE_MRNAS_DERIVED_FROM_INTRONLESS_TRANSCRIPTS;REACTOME_TRANSPORT_OF_MATURE_TRANSCRIPT_TO_CYTOPLASM;REACTOME_TRANSPORT_OF_THE_SLBP_DEPENDANT_MATURE_MRNA;REACTOME_TRNA_PROCESSING;REACTOME_TRNA_PROCESSING_IN_THE_NUCLEUS;REACTOME_VIRAL_INFECTION_PATHWAYS;REACTOME_VIRAL_MESSENGER_RNA_SYNTHESIS;SCHLOSSER_MYC_TARGETS_REPRESSED_BY_SERUM;TOOKER_GEMCITABINE_RESISTANCE_UP;WHITFIELD_CELL_CYCLE_G2_M;WP_PRADER_WILLI_AND_ANGELMAN_SYNDROME;WP_SARS_COV_2_INNATE_IMMUNITY_EVASION_AND_CELL_SPECIFIC_IMMUNE_RESPONSE;YOSHIMURA_MAPK8_TARGETS_DN	3D-structure;Acetylation;Alternativesplicing;Autocatalyticcleavage;Chromosomalrearrangement;Directproteinsequencing;Host-virusinteraction;Hydrolase;Isopeptidebond;Membrane;mRNAtransport;Nuclearporecomplex;Nucleus;Phosphoprotein;Protease;Proteintransport;Proteomicsidentification;Referenceproteome;Repeat;Serineprotease;Translocation;Transmembrane;Transmembranehelix;Transport;Ublconjugation	NPC subcomplex (NUP98, NUP107, NUP133, NUP160);Nup 107-160 subcomplex	GO:0000972;GO:0000973;GO:0006405;GO:0006508;GO:0006606;GO:0006807;GO:0006810;GO:0006886;GO:0006913;GO:0006996;GO:0006997;GO:0006999;GO:0008104;GO:0008152;GO:0009889;GO:0009891;GO:0009893;GO:0009987;GO:0010468;GO:0010556;GO:0010557;GO:0010604;GO:0010628;GO:0015031;GO:0015931;GO:0016043;GO:0019219;GO:0019222;GO:0019538;GO:0022607;GO:0031323;GO:0031325;GO:0031326;GO:0031328;GO:0033036;GO:0033120;GO:0033365;GO:0034397;GO:0034398;GO:0034504;GO:0043170;GO:0043484;GO:0043933;GO:0044238;GO:0045184;GO:0045935;GO:0046907;GO:0046931;GO:0048024;GO:0048026;GO:0048518;GO:0048522;GO:0050000;GO:0050657;GO:0050658;GO:0050684;GO:0050685;GO:0050789;GO:0050794;GO:0051028;GO:0051168;GO:0051169;GO:0051170;GO:0051171;GO:0051173;GO:0051179;GO:0051234;GO:0051236;GO:0051252;GO:0051254;GO:0051276;GO:0051292;GO:0051640;GO:0051641;GO:0051649;GO:0060255;GO:0065003;GO:0065007;GO:0070727;GO:0071702;GO:0071704;GO:0071705;GO:0071840;GO:0072594;GO:0080090;GO:1901564;GO:1903311;GO:1903313	GO:0003676;GO:0003682;GO:0003712;GO:0003713;GO:0003723;GO:0003729;GO:0003824;GO:0005048;GO:0005198;GO:0005488;GO:0008139;GO:0008233;GO:0008236;GO:0016787;GO:0017056;GO:0017171;GO:0033218;GO:0042277;GO:0044877;GO:0097159;GO:0140096;GO:0140110;GO:1990841	GO:0005622;GO:0005635;GO:0005643;GO:0005654;GO:0005829;GO:0016020;GO:0016234;GO:0016604;GO:0031080;GO:0031090;GO:0031965;GO:0031967;GO:0031975;GO:0032991;GO:0034399;GO:0042405;GO:0044614;GO:0044615;GO:0110165;GO:0140513;GO:1990904	GO:0006508;GO:0006807;GO:0006810;GO:0006886;GO:0006913;GO:0006996;GO:0006997;GO:0008104;GO:0008152;GO:0009987;GO:0015031;GO:0015931;GO:0016043;GO:0019222;GO:0019538;GO:0022607;GO:0033036;GO:0043170;GO:0044238;GO:0050789;GO:0051169;GO:0051179;GO:0051234;GO:0051276;GO:0051640;GO:0051641;GO:0065003;GO:0065007;GO:0071840	GO:0005622;GO:0005635;GO:0005643;GO:0005654;GO:0005829;GO:0016020;GO:0031967;GO:0032991;GO:0110165;GO:1990904	IPR007230;IPR021967;IPR036903;IPR037665	Nucleoporin_S59-like;Nup98_auto-Pept-S59_dom;Nup98_auto-Pept-S59_dom_sf;Nup98_C	ko03013	4	4	4	6.1	6.1	6.1	91.05	0	32.241	25416000	24	12	0	21.3971	21.618	20.5693	20.4719
+	1.11312	-0.565718	M0QXS5;A0A3B3ITJ4;P14866;M0QYT0;M0R1W6;A0A9L9PXI4;M0R076;H7C464;B4DVF8;M0QYL7;B7WPG3;C9IYN3;V9GYK2;Q8WVV9	M0QXS5;A0A3B3ITJ4;P14866	Heterogeneous nuclear ribonucleoprotein L	HNRNPL	97	ENSG00000104824.18;ENSG00000282947.2	ENSP00000221419.4;ENSP00000469349.1;ENSP00000470231.1;ENSP00000489021.1;ENSP00000489244.1;ENSP00000497920.2	ENST00000221419.10;ENST00000600873.5;ENST00000601449.5;ENST00000634237.1;ENST00000634753.1;ENST00000647557.2			HNRNPL	Color2 [A=255, R=0, G=0, B=0]	9	4					9606	Homo sapiens	biological regulation;cellular aromatic compound metabolic process;cellular metabolic process;cellular nitrogen compound metabolic process;cellular process;heterocycle metabolic process;macromolecule metabolic process;metabolic process;mRNA metabolic process;mRNA processing;negative regulation of biological process;negative regulation of biosynthetic process;negative regulation of cellular biosynthetic process;negative regulation of cellular metabolic process;negative regulation of cellular process;negative regulation of DNA-templated transcription;negative regulation of macromolecule biosynthetic process;negative regulation of macromolecule metabolic process;negative regulation of metabolic process;negative regulation of nitrogen compound metabolic process;negative regulation of nucleobase-containing compound metabolic process;negative regulation of RNA biosynthetic process;negative regulation of RNA metabolic process;nitrogen compound metabolic process;nucleic acid metabolic process;nucleobase-containing compound metabolic process;organic cyclic compound metabolic process;organic substance metabolic process;primary metabolic process;regulation of alternative mRNA splicing, via spliceosome;regulation of biological process;regulation of biosynthetic process;regulation of cellular biosynthetic process;regulation of cellular metabolic process;regulation of cellular process;regulation of DNA-templated transcription;regulation of gene expression;regulation of macromolecule biosynthetic process;regulation of macromolecule metabolic process;regulation of metabolic process;regulation of mRNA metabolic process;regulation of mRNA processing;regulation of mRNA splicing, via spliceosome;regulation of nitrogen compound metabolic process;regulation of nucleobase-containing compound metabolic process;regulation of primary metabolic process;regulation of RNA biosynthetic process;regulation of RNA metabolic process;regulation of RNA splicing;RNA metabolic process;RNA processing	binding;DNA binding;double-stranded DNA binding;mRNA binding;nucleic acid binding;organic cyclic compound binding;pre-mRNA binding;pre-mRNA intronic binding;RNA binding;sequence-specific DNA binding;sequence-specific double-stranded DNA binding;transcription cis-regulatory region binding;transcription regulatory region nucleic acid binding	cellular anatomical entity;chromatin;cytoplasm;extracellular exosome;extracellular membrane-bounded organelle;extracellular organelle;extracellular vesicle;intracellular membrane-bounded organelle;intracellular non-membrane-bounded organelle;intracellular organelle;membrane;membrane-bounded organelle;non-membrane-bounded organelle;nucleoplasm;nucleus;organelle;protein-containing complex;protein-DNA complex;ribonucleoprotein complex;ribonucleoprotein granule;supramolecular complex;vesicle	biological regulation;cellular aromatic compound metabolic process;cellular nitrogen compound metabolic process;cellular process;heterocycle metabolic process;macromolecule metabolic process;metabolic process;mRNA metabolic process;mRNA processing;nitrogen compound metabolic process;nucleobase-containing compound metabolic process;primary metabolic process;regulation of biological process;regulation of DNA-templated transcription;regulation of metabolic process;RNA metabolic process;RNA processing	cellular anatomical entity;cytoplasm;extracellular organelle;intracellular membrane-bounded organelle;intracellular non-membrane-bounded organelle;intracellular organelle;membrane;non-membrane-bounded organelle;nucleoplasm;nucleus;organelle;protein-containing complex;protein-DNA complex;ribonucleoprotein complex;vesicle		RRM_1;RRM_5;RRM_8	AGUIRRE_PANCREATIC_CANCER_COPY_NUMBER_UP;BENPORATH_MYC_MAX_TARGETS;BENPORATH_SOX2_TARGETS;CHENG_IMPRINTED_BY_ESTRADIOL;FUJII_YBX1_TARGETS_DN;GRAESSMANN_APOPTOSIS_BY_DOXORUBICIN_DN;GRAESSMANN_RESPONSE_TO_MC_AND_DOXORUBICIN_DN;HSIAO_HOUSEKEEPING_GENES;KAAB_FAILED_HEART_ATRIUM_DN;KIM_WT1_TARGETS_12HR_UP;KIM_WT1_TARGETS_8HR_UP;KIM_WT1_TARGETS_UP;KINSEY_TARGETS_OF_EWSR1_FLII_FUSION_UP;KOINUMA_COLON_CANCER_MSI_UP;LOPEZ_MBD_TARGETS;MARSON_BOUND_BY_FOXP3_UNSTIMULATED;MARTENS_TRETINOIN_RESPONSE_DN;MISSIAGLIA_REGULATED_BY_METHYLATION_DN;NAKAMURA_TUMOR_ZONE_PERIPHERAL_VS_CENTRAL_DN;OSMAN_BLADDER_CANCER_UP;PAL_PRMT5_TARGETS_UP;PLASARI_TGFB1_SIGNALING_VIA_NFIC_1HR_DN;PRAMOONJAGO_SOX4_TARGETS_DN;PUJANA_ATM_PCC_NETWORK;PUJANA_BRCA1_PCC_NETWORK;PUJANA_CHEK2_PCC_NETWORK;PURBEY_TARGETS_OF_CTBP1_AND_SATB1_DN;RAHMAN_TP53_TARGETS_PHOSPHORYLATED;REACTOME_METABOLISM_OF_RNA;REACTOME_MRNA_SPLICING;REACTOME_PROCESSING_OF_CAPPED_INTRON_CONTAINING_PRE_MRNA;SPIELMAN_LYMPHOBLAST_EUROPEAN_VS_ASIAN_UP;WAKABAYASHI_ADIPOGENESIS_PPARG_RXRA_BOUND_8D;WATANABE_COLON_CANCER_MSI_VS_MSS_UP;WONG_EMBRYONIC_STEM_CELL_CORE;WP_HIPPOCAMPAL_SYNAPTOGENESIS_AND_NEUROGENESIS;WP_MRNA_PROCESSING;YAO_TEMPORAL_RESPONSE_TO_PROGESTERONE_CLUSTER_13	3D-structure;Acetylation;Alternativesplicing;Cytoplasm;Directproteinsequencing;Isopeptidebond;Methylation;Nucleus;Phosphoprotein;Proteomicsidentification;Referenceproteome;Repeat;Ribonucleoprotein;RNA-binding;Ublconjugation	Emerin complex 52	GO:0000381;GO:0006139;GO:0006355;GO:0006396;GO:0006397;GO:0006725;GO:0006807;GO:0008152;GO:0009889;GO:0009890;GO:0009892;GO:0009987;GO:0010468;GO:0010556;GO:0010558;GO:0010605;GO:0016070;GO:0016071;GO:0019219;GO:0019222;GO:0031323;GO:0031324;GO:0031326;GO:0031327;GO:0034641;GO:0043170;GO:0043484;GO:0044237;GO:0044238;GO:0045892;GO:0045934;GO:0046483;GO:0048024;GO:0048519;GO:0048523;GO:0050684;GO:0050789;GO:0050794;GO:0051171;GO:0051172;GO:0051252;GO:0051253;GO:0060255;GO:0065007;GO:0071704;GO:0080090;GO:0090304;GO:1901360;GO:1902679;GO:1903311;GO:2001141	GO:0000976;GO:0001067;GO:0003676;GO:0003677;GO:0003690;GO:0003723;GO:0003729;GO:0005488;GO:0036002;GO:0043565;GO:0097157;GO:0097159;GO:1990837	GO:0000785;GO:0005634;GO:0005654;GO:0005737;GO:0016020;GO:0031982;GO:0032991;GO:0032993;GO:0035770;GO:0043226;GO:0043227;GO:0043228;GO:0043229;GO:0043230;GO:0043231;GO:0043232;GO:0065010;GO:0070062;GO:0099080;GO:0110165;GO:1903561;GO:1990904	GO:0006139;GO:0006355;GO:0006396;GO:0006397;GO:0006725;GO:0006807;GO:0008152;GO:0009987;GO:0016070;GO:0016071;GO:0019222;GO:0034641;GO:0043170;GO:0044238;GO:0046483;GO:0050789;GO:0065007	GO:0005634;GO:0005654;GO:0005737;GO:0016020;GO:0031982;GO:0032991;GO:0032993;GO:0043226;GO:0043228;GO:0043229;GO:0043230;GO:0043231;GO:0043232;GO:0110165;GO:1990904	IPR000504;IPR006536;IPR012677;IPR021790;IPR034816;IPR034817;IPR035005;IPR035008;IPR035979	hnRNP-L_RRM3;HnRNP-L/PTB;hnRNPL_RRM1;hnRNPL_RRM2;hnRNPL_RRM4;Nucleotide-bd_a/b_plait_sf;PTBP1-like_RRM2;RBD_domain_sf;RRM_dom		7	7	7	17	17	17	58.362	0	63.778	35132000	19	14	0	21.6173	21.934	21.2625	21.1574
+	0.769346	1.38598	A0A3B3ITT5;P47914	A0A3B3ITT5;P47914	60S ribosomal protein L29;Large ribosomal subunit protein eL29	RPL29	99	ENSG00000162244.12	ENSP00000294189.4;ENSP00000417048.1;ENSP00000418153.1;ENSP00000418346.1;ENSP00000418868.1;ENSP00000420673.1;ENSP00000497923.1	ENST00000294189.11;ENST00000466397.5;ENST00000475248.5;ENST00000479017.5;ENST00000492277.5;ENST00000495383.5;ENST00000648640.1			RPL29	Color2 [A=255, R=0, G=0, B=0]	9	4					9606	Homo sapiens	amide biosynthetic process;amide metabolic process;biosynthetic process;cellular biosynthetic process;cellular metabolic process;cellular nitrogen compound biosynthetic process;cellular nitrogen compound metabolic process;cellular process;cytoplasmic translation;embryo implantation;macromolecule biosynthetic process;macromolecule metabolic process;metabolic process;nitrogen compound metabolic process;organic substance biosynthetic process;organic substance metabolic process;organonitrogen compound biosynthetic process;organonitrogen compound metabolic process;peptide biosynthetic process;peptide metabolic process;primary metabolic process;protein metabolic process;reproductive process;translation	binding;cadherin binding;carbohydrate derivative binding;cell adhesion molecule binding;glycosaminoglycan binding;heparin binding;nucleic acid binding;organic cyclic compound binding;protein binding;RNA binding;structural constituent of ribosome;structural molecule activity;sulfur compound binding	cellular anatomical entity;cytoplasm;cytosol;cytosolic large ribosomal subunit;cytosolic ribosome;intracellular non-membrane-bounded organelle;intracellular organelle;large ribosomal subunit;membrane;non-membrane-bounded organelle;organelle;protein-containing complex;ribonucleoprotein complex;ribosomal subunit;ribosome	amide metabolic process;biosynthetic process;cellular nitrogen compound metabolic process;cellular process;cytoplasmic translation;macromolecule biosynthetic process;macromolecule metabolic process;metabolic process;nitrogen compound metabolic process;peptide metabolic process;primary metabolic process;protein metabolic process;reproductive process;translation	cellular anatomical entity;cytoplasm;cytosol;intracellular non-membrane-bounded organelle;intracellular organelle;membrane;non-membrane-bounded organelle;organelle;protein-containing complex;ribonucleoprotein complex;ribosome	Ribosome	Ribosomal_L29e	BILANGES_SERUM_AND_RAPAMYCIN_SENSITIVE_GENES;BILANGES_SERUM_RESPONSE_TRANSLATION;CHNG_MULTIPLE_MYELOMA_HYPERPLOID_UP;DAIRKEE_CANCER_PRONE_RESPONSE_BPA_E2;DIRMEIER_LMP1_RESPONSE_LATE_DN;ENK_UV_RESPONSE_KERATINOCYTE_UP;HSIAO_HOUSEKEEPING_GENES;INGRAM_SHH_TARGETS_UP;JINESH_BLEBBISHIELD_TO_IMMUNE_CELL_FUSION_PBSHMS_UP;KEGG_MEDICUS_REFERENCE_TRANSLATION_INITIATION;KEGG_RIBOSOME;KIM_ALL_DISORDERS_OLIGODENDROCYTE_NUMBER_CORR_UP;KIM_BIPOLAR_DISORDER_OLIGODENDROCYTE_DENSITY_CORR_UP;MARSON_BOUND_BY_FOXP3_UNSTIMULATED;MARTENS_TRETINOIN_RESPONSE_DN;ONKEN_UVEAL_MELANOMA_DN;OSMAN_BLADDER_CANCER_DN;POMEROY_MEDULLOBLASTOMA_PROGNOSIS_DN;REACTOME_CELLULAR_RESPONSE_TO_STARVATION;REACTOME_CELLULAR_RESPONSES_TO_STIMULI;REACTOME_DEVELOPMENTAL_BIOLOGY;REACTOME_EUKARYOTIC_TRANSLATION_ELONGATION;REACTOME_EUKARYOTIC_TRANSLATION_INITIATION;REACTOME_INFECTIOUS_DISEASE;REACTOME_INFLUENZA_INFECTION;REACTOME_METABOLISM_OF_AMINO_ACIDS_AND_DERIVATIVES;REACTOME_METABOLISM_OF_RNA;REACTOME_NERVOUS_SYSTEM_DEVELOPMENT;REACTOME_NONSENSE_MEDIATED_DECAY_NMD;REACTOME_REGULATION_OF_EXPRESSION_OF_SLITS_AND_ROBOS;REACTOME_RESPONSE_OF_EIF2AK4_GCN2_TO_AMINO_ACID_DEFICIENCY;REACTOME_RRNA_PROCESSING;REACTOME_SELENOAMINO_ACID_METABOLISM;REACTOME_SIGNALING_BY_ROBO_RECEPTORS;REACTOME_SRP_DEPENDENT_COTRANSLATIONAL_PROTEIN_TARGETING_TO_MEMBRANE;REACTOME_TRANSLATION;REACTOME_VIRAL_INFECTION_PATHWAYS;SYED_ESTRADIOL_RESPONSE;WANG_TUMOR_INVASIVENESS_DN;WEST_ADRENOCORTICAL_TUMOR_DN;WP_CYTOPLASMIC_RIBOSOMAL_PROTEINS;YAMASHITA_LIVER_CANCER_WITH_EPCAM_UP;ZHANG_RESPONSE_TO_CANTHARIDIN_DN	3D-structure;Acetylation;Cytoplasm;Directproteinsequencing;Heparin-binding;Methylation;Phosphoprotein;Proteomicsidentification;Referenceproteome;Repeat;Ribonucleoprotein;Ribosomalprotein	60S ribosomal subunit, cytoplasmic;Nop56p-associated pre-rRNA complex;Ribosome, cytoplasmic	GO:0002181;GO:0006412;GO:0006518;GO:0006807;GO:0007566;GO:0008152;GO:0009058;GO:0009059;GO:0009987;GO:0019538;GO:0022414;GO:0034641;GO:0043043;GO:0043170;GO:0043603;GO:0043604;GO:0044237;GO:0044238;GO:0044249;GO:0044271;GO:0071704;GO:1901564;GO:1901566;GO:1901576	GO:0003676;GO:0003723;GO:0003735;GO:0005198;GO:0005488;GO:0005515;GO:0005539;GO:0008201;GO:0045296;GO:0050839;GO:0097159;GO:0097367;GO:1901681	GO:0005737;GO:0005829;GO:0005840;GO:0015934;GO:0016020;GO:0022625;GO:0022626;GO:0032991;GO:0043226;GO:0043228;GO:0043229;GO:0043232;GO:0044391;GO:0110165;GO:1990904	GO:0002181;GO:0006412;GO:0006518;GO:0006807;GO:0008152;GO:0009058;GO:0009059;GO:0009987;GO:0019538;GO:0022414;GO:0034641;GO:0043170;GO:0043603;GO:0044238	GO:0005737;GO:0005829;GO:0005840;GO:0016020;GO:0032991;GO:0043226;GO:0043228;GO:0043229;GO:0043232;GO:0110165;GO:1990904	IPR002673	Ribosomal_eL29	ko03010	1	1	1	9	9	9	18.512	0	15.083	84672000	5	4	0	23.3924	22.3516	23.8541	24.662
	0.54943	0.250895	A0A8I5KT86;A0A8I5KSQ4;A0A8I5KSW3;A0A3B3ITX4;O75964	A0A8I5KT86;A0A8I5KSQ4;A0A8I5KSW3;A0A3B3ITX4;O75964	ATP synthase subunit O, mitochondrial;ATP synthase subunit g, mitochondrial	ATP5MG	100	ENSG00000167283.9;ENSG00000285827.1	ENSP00000300688.3;ENSP00000497966.1;ENSP00000508984.1;ENSP00000509125.1;ENSP00000510436.1	ENST00000300688.8;ENST00000649464.1;ENST00000688882.1;ENST00000689460.1;ENST00000690793.1			ATP5MG	Color2 [A=255, R=0, G=0, B=0]	9	4					9606	Homo sapiens	aromatic compound biosynthetic process;ATP biosynthetic process;ATP metabolic process;biosynthetic process;carbohydrate derivative biosynthetic process;carbohydrate derivative metabolic process;cellular aromatic compound metabolic process;cellular biosynthetic process;cellular metabolic process;cellular nitrogen compound biosynthetic process;cellular nitrogen compound metabolic process;cellular process;heterocycle biosynthetic process;heterocycle metabolic process;metabolic process;nitrogen compound metabolic process;nucleobase-containing compound biosynthetic process;nucleobase-containing compound metabolic process;nucleobase-containing small molecule metabolic process;nucleoside phosphate biosynthetic process;nucleoside phosphate metabolic process;nucleoside triphosphate biosynthetic process;nucleoside triphosphate metabolic process;nucleotide biosynthetic process;nucleotide metabolic process;organic cyclic compound biosynthetic process;organic cyclic compound metabolic process;organic substance biosynthetic process;organic substance metabolic process;organonitrogen compound biosynthetic process;organonitrogen compound metabolic process;organophosphate biosynthetic process;organophosphate metabolic process;phosphate-containing compound metabolic process;phosphorus metabolic process;primary metabolic process;proton motive force-driven ATP synthesis;proton motive force-driven mitochondrial ATP synthesis;purine nucleoside triphosphate biosynthetic process;purine nucleoside triphosphate metabolic process;purine nucleotide biosynthetic process;purine nucleotide metabolic process;purine ribonucleoside triphosphate biosynthetic process;purine ribonucleoside triphosphate metabolic process;purine ribonucleotide biosynthetic process;purine ribonucleotide metabolic process;purine-containing compound biosynthetic process;purine-containing compound metabolic process;ribonucleoside triphosphate biosynthetic process;ribonucleoside triphosphate metabolic process;ribonucleotide biosynthetic process;ribonucleotide metabolic process;ribose phosphate biosynthetic process;ribose phosphate metabolic process;small molecule metabolic process	inorganic cation transmembrane transporter activity;inorganic molecular entity transmembrane transporter activity;monoatomic cation transmembrane transporter activity;monoatomic ion transmembrane transporter activity;proton transmembrane transporter activity;transmembrane transporter activity;transporter activity	ATPase complex;catalytic complex;cellular anatomical entity;inner mitochondrial membrane protein complex;intracellular membrane-bounded organelle;intracellular organelle;membrane;membrane protein complex;membrane-bounded organelle;mitochondrial inner membrane;mitochondrial membrane;mitochondrial protein-containing complex;mitochondrial proton-transporting ATP synthase complex;mitochondrial proton-transporting ATP synthase complex, coupling factor F(o);mitochondrion;organelle;organelle inner membrane;organelle membrane;protein-containing complex;proton-transporting ATP synthase complex;proton-transporting ATP synthase complex, coupling factor F(o);proton-transporting two-sector ATPase complex;proton-transporting two-sector ATPase complex, proton-transporting domain	biosynthetic process;carbohydrate derivative metabolic process;cellular aromatic compound metabolic process;cellular nitrogen compound metabolic process;cellular process;heterocycle metabolic process;metabolic process;nitrogen compound metabolic process;nucleobase-containing compound metabolic process;nucleobase-containing small molecule metabolic process;nucleotide metabolic process;phosphorus metabolic process;primary metabolic process;small molecule metabolic process	catalytic complex;cellular anatomical entity;intracellular membrane-bounded organelle;intracellular organelle;membrane;membrane protein complex;mitochondrion;organelle;protein-containing complex;proton-transporting two-sector ATPase complex	Oxidative phosphorylation	ATP-synt_G	AKL_HTLV1_INFECTION_DN;ALCALA_APOPTOSIS;BLALOCK_ALZHEIMERS_DISEASE_DN;CHICAS_RB1_TARGETS_LOW_SERUM;GARCIA_TARGETS_OF_FLI1_AND_DAX1_DN;GEORGES_TARGETS_OF_MIR192_AND_MIR215;HUMMERICH_SKIN_CANCER_PROGRESSION_DN;JIANG_AGING_HYPOTHALAMUS_UP;KEGG_OXIDATIVE_PHOSPHORYLATION;LASTOWSKA_NEUROBLASTOMA_COPY_NUMBER_DN;LI_WILMS_TUMOR_VS_FETAL_KIDNEY_1_UP;MARSON_BOUND_BY_FOXP3_UNSTIMULATED;MOOTHA_HUMAN_MITODB_6_2002;MOOTHA_MITOCHONDRIA;MOOTHA_PGC;MOOTHA_VOXPHOS;MOREAUX_MULTIPLE_MYELOMA_BY_TACI_DN;OISHI_CHOLANGIOMA_STEM_CELL_LIKE_UP;ONKEN_UVEAL_MELANOMA_DN;PECE_MAMMARY_STEM_CELL_UP;REACTOME_CRISTAE_FORMATION;REACTOME_FORMATION_OF_ATP_BY_CHEMIOSMOTIC_COUPLING;REACTOME_MITOCHONDRIAL_BIOGENESIS;REACTOME_ORGANELLE_BIOGENESIS_AND_MAINTENANCE;REACTOME_RESPIRATORY_ELECTRON_TRANSPORT_ATP_SYNTHESIS_BY_CHEMIOSMOTIC_COUPLING_AND_HEAT_PRODUCTION_BY_UNCOUPLING_PROTEINS;REACTOME_THE_CITRIC_ACID_TCA_CYCLE_AND_RESPIRATORY_ELECTRON_TRANSPORT;RHEIN_ALL_GLUCOCORTICOID_THERAPY_DN;STARK_PREFRONTAL_CORTEX_22Q11_DELETION_DN;STEIN_ESRRA_TARGETS;STEIN_ESRRA_TARGETS_UP;TIEN_INTESTINE_PROBIOTICS_24HR_UP;VERHAAK_GLIOBLASTOMA_NEURAL;WONG_MITOCHONDRIA_GENE_MODULE;WP_ELECTRON_TRANSPORT_CHAIN_OXPHOS_SYSTEM_IN_MITOCHONDRIA;WP_OXIDATIVE_PHOSPHORYLATION;XU_GH1_AUTOCRINE_TARGETS_UP;YAGI_AML_WITH_T_8_21_TRANSLOCATION;ZHAN_MULTIPLE_MYELOMA_HP_UP	3D-structure;Acetylation;ATPsynthesis;CF(0);Hydrogeniontransport;Iontransport;Membrane;Mitochondrion;Mitochondrioninnermembrane;Proteomicsidentification;Referenceproteome;Transport	F1F0-ATP synthase, mitochondrial;Frataxin complex	GO:0006139;GO:0006163;GO:0006164;GO:0006725;GO:0006753;GO:0006754;GO:0006793;GO:0006796;GO:0006807;GO:0008152;GO:0009058;GO:0009117;GO:0009141;GO:0009142;GO:0009144;GO:0009145;GO:0009150;GO:0009152;GO:0009165;GO:0009199;GO:0009201;GO:0009205;GO:0009206;GO:0009259;GO:0009260;GO:0009987;GO:0015986;GO:0018130;GO:0019438;GO:0019637;GO:0019693;GO:0034641;GO:0034654;GO:0042776;GO:0044237;GO:0044238;GO:0044249;GO:0044271;GO:0044281;GO:0046034;GO:0046390;GO:0046483;GO:0055086;GO:0071704;GO:0072521;GO:0072522;GO:0090407;GO:1901135;GO:1901137;GO:1901293;GO:1901360;GO:1901362;GO:1901564;GO:1901566;GO:1901576	GO:0005215;GO:0008324;GO:0015075;GO:0015078;GO:0015318;GO:0022857;GO:0022890	GO:0000276;GO:0005739;GO:0005743;GO:0005753;GO:0016020;GO:0016469;GO:0019866;GO:0031090;GO:0031966;GO:0032991;GO:0033177;GO:0043226;GO:0043227;GO:0043229;GO:0043231;GO:0045259;GO:0045263;GO:0098796;GO:0098798;GO:0098800;GO:0110165;GO:1902494;GO:1904949	GO:0006139;GO:0006725;GO:0006793;GO:0006807;GO:0008152;GO:0009058;GO:0009117;GO:0009987;GO:0034641;GO:0044238;GO:0044281;GO:0046483;GO:0055086;GO:1901135	GO:0005739;GO:0016020;GO:0016469;GO:0032991;GO:0043226;GO:0043229;GO:0043231;GO:0098796;GO:0110165;GO:1902494	IPR006808;IPR016702	ATP_synth_F0_gsu_mt;ATP_synth_su_G_mt_met	ko00190	2	2	2	32	32	32	8.2786	0	14.561	38335000	4	7	0	22.2107	22.3513	22.3748	22.689
	0.542826	-1.23881	C9J719;C9JJ78;A0A494C0F3;Q15125	C9J719;C9JJ78;A0A494C0F3;Q15125	cholestenol Delta-isomerase;3-beta-hydroxysteroid-Delta(8),Delta(7)-isomerase	EBP	104	ENSG00000147155.11;ENSG00000286268.1	ENSP00000390031.1;ENSP00000405832.1;ENSP00000417052.1;ENSP00000498524.1	ENST00000414061.1;ENST00000446158.5;ENST00000495186.6;ENST00000651615.1			EBP	Color2 [A=255, R=0, G=0, B=0]	9	4					9606	Homo sapiens	alcohol biosynthetic process;alcohol metabolic process;anatomical structure development;biosynthetic process;cell development;cellular developmental process;cellular process;cholesterol biosynthetic process;cholesterol biosynthetic process via desmosterol;cholesterol biosynthetic process via lathosterol;cholesterol metabolic process;developmental process;hemopoiesis;lipid biosynthetic process;lipid metabolic process;metabolic process;multicellular organismal process;organic cyclic compound biosynthetic process;organic cyclic compound metabolic process;organic hydroxy compound biosynthetic process;organic hydroxy compound metabolic process;organic substance biosynthetic process;organic substance metabolic process;ossification;ossification involved in bone maturation;primary metabolic process;secondary alcohol biosynthetic process;secondary alcohol metabolic process;small molecule biosynthetic process;small molecule metabolic process;steroid biosynthetic process;steroid metabolic process;sterol biosynthetic process;sterol metabolic process	binding;C-8 sterol isomerase activity;catalytic activity;cholestenol delta-isomerase activity;identical protein binding;intramolecular oxidoreductase activity;intramolecular oxidoreductase activity, transposing C=C bonds;isomerase activity;protein binding;steroid delta-isomerase activity	cellular anatomical entity;cytoplasmic vesicle;endoplasmic reticulum;endoplasmic reticulum membrane;envelope;intracellular membrane-bounded organelle;intracellular organelle;intracellular vesicle;membrane;membrane-bounded organelle;nuclear envelope;nuclear membrane;organelle;organelle envelope;organelle membrane;vesicle	alcohol metabolic process;anatomical structure development;biosynthetic process;cell development;cellular process;developmental process;lipid metabolic process;metabolic process;multicellular organismal process;primary metabolic process;small molecule metabolic process	cellular anatomical entity;cytoplasmic vesicle;endoplasmic reticulum;intracellular membrane-bounded organelle;intracellular organelle;membrane;nuclear envelope;organelle;organelle envelope;vesicle	Steroid biosynthesis	EBP	BENPORATH_MYC_TARGETS_WITH_EBOX;BLALOCK_ALZHEIMERS_DISEASE_DN;BLUM_RESPONSE_TO_SALIRASIB_DN;BUYTAERT_PHOTODYNAMIC_THERAPY_STRESS_DN;CAFFAREL_RESPONSE_TO_THC_24HR_5_DN;CAFFAREL_RESPONSE_TO_THC_DN;CAIRO_LIVER_DEVELOPMENT_DN;CARRILLOREIXACH_MRS3_VS_LOWER_RISK_HEPATOBLASTOMA_UP;CASORELLI_ACUTE_PROMYELOCYTIC_LEUKEMIA_DN;CHEN_METABOLIC_SYNDROM_NETWORK;DUTERTRE_ESTRADIOL_RESPONSE_24HR_UP;FISCHER_DREAM_TARGETS;GOLDRATH_ANTIGEN_RESPONSE;JAZAG_TGFB1_SIGNALING_UP;JI_RESPONSE_TO_FSH_UP;KAAB_FAILED_HEART_VENTRICLE_DN;KEGG_MEDICUS_REFERENCE_CHOLESTEROL_BIOSYNTHESIS;KEGG_STEROID_BIOSYNTHESIS;KOKKINAKIS_METHIONINE_DEPRIVATION_48HR_DN;KOKKINAKIS_METHIONINE_DEPRIVATION_96HR_DN;KRIEG_HYPOXIA_VIA_KDM3A;KRIGE_RESPONSE_TO_TOSEDOSTAT_24HR_DN;KRIGE_RESPONSE_TO_TOSEDOSTAT_6HR_DN;LANDIS_BREAST_CANCER_PROGRESSION_UP;LANDIS_ERBB2_BREAST_TUMORS_324_UP;LEE_BMP2_TARGETS_UP;LEI_MYB_TARGETS;LINDGREN_BLADDER_CANCER_CLUSTER_1_DN;LINDGREN_BLADDER_CANCER_CLUSTER_3_UP;LUCAS_HNF4A_TARGETS_UP;MILI_PSEUDOPODIA_HAPTOTAXIS_DN;MISSIAGLIA_REGULATED_BY_METHYLATION_DN;MONNIER_POSTRADIATION_TUMOR_ESCAPE_DN;MORI_PLASMA_CELL_UP;NADERI_BREAST_CANCER_PROGNOSIS_UP;PILON_KLF1_TARGETS_UP;REACTOME_CHOLESTEROL_BIOSYNTHESIS;REACTOME_METABOLISM_OF_LIPIDS;REACTOME_METABOLISM_OF_STEROIDS;REN_ALVEOLAR_RHABDOMYOSARCOMA_DN;ROSTY_CERVICAL_CANCER_PROLIFERATION_CLUSTER;SENESE_HDAC3_TARGETS_DN;SIG_PIP3_SIGNALING_IN_CARDIAC_MYOCTES;SPIELMAN_LYMPHOBLAST_EUROPEAN_VS_ASIAN_UP;STEIN_ESRRA_TARGETS;STEIN_ESRRA_TARGETS_UP;TARTE_PLASMA_CELL_VS_PLASMABLAST_DN;TIEN_INTESTINE_PROBIOTICS_24HR_UP;VIETOR_IFRD1_TARGETS;WAMUNYOKOLI_OVARIAN_CANCER_LMP_UP;WANG_RESPONSE_TO_GSK3_INHIBITOR_SB216763_DN;WANG_SMARCE1_TARGETS_DN;WEI_MYCN_TARGETS_WITH_E_BOX;WEST_ADRENOCORTICAL_TUMOR_UP;WILCOX_RESPONSE_TO_PROGESTERONE_UP;WP_7_OXO_C_AND_7_BETA_HC_PATHWAYS;WP_CHOLESTEROL_BIOSYNTHESIS_PATHWAY_IN_HEPATOCYTES;WP_CHOLESTEROL_BIOSYNTHESIS_WITH_SKELETAL_DYSPLASIAS;WP_CHOLESTEROL_METABOLISM;WP_CHOLESTEROL_METABOLISM_WITH_BLOCH_AND_KANDUTSCH_RUSSELL_PATHWAYS;WP_CHOLESTEROL_SYNTHESIS_DISORDERS;WP_ENTEROCYTE_CHOLESTEROL_METABOLISM;WP_OXYSTEROLS_DERIVED_FROM_CHOLESTEROL;YAO_TEMPORAL_RESPONSE_TO_PROGESTERONE_CLUSTER_13;YEMELYANOV_GR_TARGETS_DN;ZHOU_TNF_SIGNALING_4HR	3D-structure;Acetylation;Cataract;Cholesterolbiosynthesis;Cholesterolmetabolism;Cytoplasmicvesicle;Diseasevariant;Dwarfism;Endoplasmicreticulum;Ichthyosis;Isomerase;Lipidbiosynthesis;Lipidmetabolism;Membrane;Nucleus;Referenceproteome;Steroidbiosynthesis;Steroidmetabolism;Sterolbiosynthesis;Sterolmetabolism;Transmembrane;Transmembranehelix		GO:0001503;GO:0006066;GO:0006629;GO:0006694;GO:0006695;GO:0008152;GO:0008202;GO:0008203;GO:0008610;GO:0009058;GO:0009987;GO:0016125;GO:0016126;GO:0030097;GO:0032501;GO:0032502;GO:0033489;GO:0033490;GO:0043931;GO:0044238;GO:0044281;GO:0044283;GO:0046165;GO:0048468;GO:0048856;GO:0048869;GO:0071704;GO:1901360;GO:1901362;GO:1901576;GO:1901615;GO:1901617;GO:1902652;GO:1902653	GO:0000247;GO:0003824;GO:0004769;GO:0005488;GO:0005515;GO:0016853;GO:0016860;GO:0016863;GO:0042802;GO:0047750	GO:0005635;GO:0005783;GO:0005789;GO:0016020;GO:0031090;GO:0031410;GO:0031965;GO:0031967;GO:0031975;GO:0031982;GO:0043226;GO:0043227;GO:0043229;GO:0043231;GO:0097708;GO:0110165	GO:0006066;GO:0006629;GO:0008152;GO:0009058;GO:0009987;GO:0032501;GO:0032502;GO:0044238;GO:0044281;GO:0048468;GO:0048856	GO:0005635;GO:0005783;GO:0016020;GO:0031410;GO:0031967;GO:0031982;GO:0043226;GO:0043229;GO:0043231;GO:0110165	IPR007905;IPR033118	EBP;EXPERA	ko00100	1	1	1	11	11	11	16.608	0.0026774	8.3268	8528700	4	3	1	20.9692	21.3508	19.0823	20.76
	0.315341	1.81249	K7EMV3;K7EP01;A0A590UJJ6;B4DEB1;K7EK07;K7ES00;Q6NXT2;Q71DI3;Q5TEC6;Q16695;P84243;P68431	K7EMV3;K7EP01;A0A590UJJ6;B4DEB1;K7EK07;K7ES00;Q6NXT2;Q71DI3;Q5TEC6;Q16695;P84243;P68431	Histone H3;Histone H3.3;Histone H3.3C;Histone H3.2;Histone H3-7;Histone H3.1t;Histone H3.1	H3-3B;H3-3A;H3-5;H3C15;H3-7;H3-4;H3C1	109	ENSG00000132475.10;ENSG00000163041.13;ENSG00000168148.4;ENSG00000183598.4;ENSG00000188375.5;ENSG00000197153.5;ENSG00000197409.8;ENSG00000203811.2;ENSG00000203852.4;ENSG00000273213.4;ENSG00000273983.2;ENSG00000274750.3;ENSG00000275379.2;ENSG00000275714.2;ENSG00000277775.2;ENSG00000278828.2;ENSG00000285435.3;ENSG00000286522.2;ENSG00000287080.2	ENSP00000254810.3;ENSP00000333277.2;ENSP00000339835.3;ENSP00000352252.3;ENSP00000355657.2;ENSP00000355778.1;ENSP00000355779.3;ENSP00000355780.3;ENSP00000355781.1;ENSP00000358154.1;ENSP00000358160.2;ENSP00000366999.2;ENSP00000385479.1;ENSP00000465403.1;ENSP00000465813.1;ENSP00000466020.1;ENSP00000466663.1;ENSP00000467165.1;ENSP00000468484.1;ENSP00000468714.1;ENSP00000476960.1;ENSP00000480826.2;ENSP00000482271.1;ENSP00000483283.2;ENSP00000484095.2;ENSP00000484638.1;ENSP00000484658.2;ENSP00000484841.2;ENSP00000489282.1;ENSP00000494070.1;ENSP00000499275.1;ENSP00000499385.1;ENSP00000499446.1;ENSP00000499501.1;ENSP00000499800.1;ENSP00000509120.1	ENST00000254810.8;ENST00000331491.2;ENST00000340398.5;ENST00000356476.3;ENST00000359303.4;ENST00000366696.2;ENST00000366813.1;ENST00000366814.3;ENST00000366815.10;ENST00000366816.5;ENST00000369158.2;ENST00000369163.4;ENST00000392948.5;ENST00000403683.2;ENST00000586270.5;ENST00000586607.5;ENST00000587171.1;ENST00000587560.5;ENST00000589599.5;ENST00000591890.5;ENST00000592643.5;ENST00000609879.2;ENST00000612966.3;ENST00000613854.2;ENST00000614378.2;ENST00000614911.3;ENST00000616365.2;ENST00000618052.2;ENST00000621411.3;ENST00000634733.1;ENST00000644869.3;ENST00000655399.1;ENST00000661429.1;ENST00000666609.1;ENST00000667897.1;ENST00000685041.1			H3-3A;H3-3B;H3-4;H3-5;H3-7;H3C1;H3C15	Color2 [A=255, R=0, G=0, B=0]	9	4					9606	Homo sapiens	anatomical structure development;anatomical structure maturation;animal organ development;biological regulation;biosynthetic process;cell development;cell differentiation;cell maturation;cell population proliferation;cellular biosynthetic process;cellular component assembly;cellular component organization;cellular component organization or biogenesis;cellular developmental process;cellular metabolic process;cellular process;cellular process involved in reproduction in multicellular organism;chromatin organization;chromatin remodeling;chromosome organization;constitutive heterochromatin formation;developmental growth;developmental maturation;developmental process;developmental process involved in reproduction;embryo implantation;epigenetic regulation of gene expression;fertilization;gene expression;germ cell development;gonad development;growth;heterochromatin formation;heterochromatin organization;macromolecule biosynthetic process;macromolecule metabolic process;male gonad development;metabolic process;multicellular organism growth;multicellular organismal process;muscle cell differentiation;negative regulation of biological process;negative regulation of biosynthetic process;negative regulation of cellular biosynthetic process;negative regulation of cellular component organization;negative regulation of cellular metabolic process;negative regulation of cellular process;negative regulation of chromosome condensation;negative regulation of chromosome organization;negative regulation of gene expression;negative regulation of gene expression, epigenetic;negative regulation of macromolecule biosynthetic process;negative regulation of macromolecule metabolic process;negative regulation of metabolic process;negative regulation of organelle organization;nucleosome assembly;nucleosome organization;nucleus organization;oocyte maturation;organelle organization;organic substance biosynthetic process;organic substance metabolic process;osteoblast differentiation;pericentric heterochromatin formation;positive regulation of biological process;positive regulation of cell growth;positive regulation of cellular process;positive regulation of growth;protein-containing complex assembly;protein-containing complex organization;protein-DNA complex assembly;protein-DNA complex organization;regulation of biological process;regulation of biosynthetic process;regulation of cell growth;regulation of cellular biosynthetic process;regulation of cellular component biogenesis;regulation of cellular component organization;regulation of cellular metabolic process;regulation of cellular process;regulation of centromere complex assembly;regulation of chromosome condensation;regulation of chromosome organization;regulation of gene expression;regulation of growth;regulation of macromolecule biosynthetic process;regulation of macromolecule metabolic process;regulation of metabolic process;regulation of organelle organization;regulation of protein-containing complex assembly;reproductive process;reproductive structure development;single fertilization;spermatid development;subtelomeric heterochromatin formation;telomere organization	binding;cadherin binding;cell adhesion molecule binding;chromatin binding;chromatin DNA binding;cis-regulatory region sequence-specific DNA binding;core promoter sequence-specific DNA binding;DNA binding;double-stranded DNA binding;nucleic acid binding;nucleosomal DNA binding;nucleosome binding;organic cyclic compound binding;protein binding;protein dimerization activity;protein heterodimerization activity;protein-containing complex binding;RNA polymerase II cis-regulatory region sequence-specific DNA binding;RNA polymerase II core promoter sequence-specific DNA binding;RNA polymerase II transcription regulatory region sequence-specific DNA binding;sequence-specific DNA binding;sequence-specific double-stranded DNA binding;structural constituent of chromatin;structural molecule activity;transcription cis-regulatory region binding;transcription regulatory region nucleic acid binding	Barr body;cellular anatomical entity;chromatin;chromosomal region;chromosome;chromosome, telomeric region;euchromatin;extracellular exosome;extracellular membrane-bounded organelle;extracellular organelle;extracellular region;extracellular vesicle;inner kinetochore;intracellular membrane-bounded organelle;intracellular non-membrane-bounded organelle;intracellular organelle;membrane;membrane-bounded organelle;non-membrane-bounded organelle;nuclear chromosome;nucleoplasm;nucleosome;nucleus;organelle;protein-containing complex;protein-DNA complex;sex chromosome;vesicle;X chromosome	anatomical structure development;biological regulation;biosynthetic process;cell development;cell differentiation;cell maturation;cell population proliferation;cellular component assembly;cellular component organization;cellular component organization or biogenesis;cellular process;chromatin organization;chromosome organization;developmental maturation;developmental process;epigenetic regulation of gene expression;gene expression;growth;macromolecule biosynthetic process;macromolecule metabolic process;metabolic process;multicellular organismal process;nucleus organization;organelle organization;protein-containing complex assembly;regulation of biological process;regulation of metabolic process;regulation of organelle organization;reproductive process;telomere organization	cellular anatomical entity;chromosome;extracellular organelle;extracellular region;intracellular membrane-bounded organelle;intracellular non-membrane-bounded organelle;intracellular organelle;membrane;non-membrane-bounded organelle;nuclear chromosome;nucleoplasm;nucleosome;nucleus;organelle;protein-containing complex;protein-DNA complex;vesicle	Systemic lupus erythematosus	Histone	ABRAMSON_INTERACT_WITH_AIRE;ACEVEDO_LIVER_CANCER_DN;ACEVEDO_LIVER_CANCER_UP;ACEVEDO_LIVER_CANCER_WITH_H3K27ME3_DN;ACEVEDO_LIVER_TUMOR_VS_NORMAL_ADJACENT_TISSUE_UP;ACEVEDO_METHYLATED_IN_LIVER_CANCER_DN;ACEVEDO_NORMAL_TISSUE_ADJACENT_TO_LIVER_TUMOR_DN;AFFAR_YY1_TARGETS_DN;BASAKI_YBX1_TARGETS_DN;BENPORATH_EED_TARGETS;BENPORATH_SOX2_TARGETS;BERENJENO_TRANSFORMED_BY_RHOA_DN;BLALOCK_ALZHEIMERS_DISEASE_INCIPIENT_UP;BLALOCK_ALZHEIMERS_DISEASE_UP;BLANCO_MELO_BETA_INTERFERON_TREATED_BRONCHIAL_EPITHELIAL_CELLS_UP;CADWELL_ATG16L1_TARGETS_DN;CAMPS_COLON_CANCER_COPY_NUMBER_DN;CHEOK_RESPONSE_TO_HD_MTX_DN;CHIBA_RESPONSE_TO_TSA;CHYLA_CBFA2T3_TARGETS_DN;CREIGHTON_ENDOCRINE_THERAPY_RESISTANCE_2;CUI_TCF21_TARGETS_2_DN;DAIRKEE_CANCER_PRONE_RESPONSE_BPA_E2;DANG_REGULATED_BY_MYC_DN;DEURIG_T_CELL_PROLYMPHOCYTIC_LEUKEMIA_DN;FISCHER_DREAM_TARGETS;FLECHNER_BIOPSY_KIDNEY_TRANSPLANT_OK_VS_DONOR_UP;FOSTER_KDM1A_TARGETS_DN;GARY_CD5_TARGETS_DN;GNATENKO_PLATELET_SIGNATURE;GOTZMANN_EPITHELIAL_TO_MESENCHYMAL_TRANSITION_DN;HAN_SATB1_TARGETS_DN;HELLER_HDAC_TARGETS_SILENCED_BY_METHYLATION_UP;HELLER_HDAC_TARGETS_UP;HOLLEMAN_ASPARAGINASE_RESISTANCE_B_ALL_UP;HORIUCHI_WTAP_TARGETS_DN;HOUNKPE_HOUSEKEEPING_GENES;HSIAO_HOUSEKEEPING_GENES;JIANG_HYPOXIA_NORMAL;JINESH_BLEBBISHIELD_TRANSFORMED_STEM_CELL_SPHERES_DN;JINESH_BLEBBISHIELD_VS_LIVE_CONTROL_UP;KANG_FLUOROURACIL_RESISTANCE_UP;KEGG_MEDICUS_REFERENCE_GENE_SILENCING_BY_METHYLATION_OF_H3K27_AND_UBIQUITINATION_OF_H2AK119;KEGG_MEDICUS_REFERENCE_TRANSCRIPTIONAL_ACTIVATION_BY_ACETYLATION_OF_H3K27;KEGG_MEDICUS_VARIANT_IGH_MMSET_FUSION_TO_TRANSCRIPTIONAL_ACTIVATION;KEGG_SYSTEMIC_LUPUS_ERYTHEMATOSUS;KIM_TIAL1_TARGETS;KRIEG_HYPOXIA_NOT_VIA_KDM3A;KRISHNAN_FURIN_TARGETS_UP;LEE_CALORIE_RESTRICTION_MUSCLE_DN;LI_INDUCED_T_TO_NATURAL_KILLER_DN;LIANG_HEMATOPOIESIS_STEM_CELL_NUMBER_LARGE_VS_TINY_DN;LIU_OVARIAN_CANCER_TUMORS_AND_XENOGRAFTS_XDGS_UP;LIU_PROSTATE_CANCER_DN;LUND_SILENCED_BY_METHYLATION;MA_RAT_AGING_UP;MARSON_BOUND_BY_E2F4_UNSTIMULATED;MARSON_BOUND_BY_FOXP3_STIMULATED;MARSON_BOUND_BY_FOXP3_UNSTIMULATED;MARTENS_TRETINOIN_RESPONSE_DN;MASSARWEH_TAMOXIFEN_RESISTANCE_UP;MATZUK_SPERMATOCYTE;MCCABE_BOUND_BY_HOXC6;MCLACHLAN_DENTAL_CARIES_DN;MILI_PSEUDOPODIA_CHEMOTAXIS_DN;MITSIADES_RESPONSE_TO_APLIDIN_UP;NIKOLSKY_BREAST_CANCER_17Q21_Q25_AMPLICON;OHASHI_AURKB_TARGETS;OSMAN_BLADDER_CANCER_DN;OSWALD_HEMATOPOIETIC_STEM_CELL_IN_COLLAGEN_GEL_UP;PARK_HSC_AND_MULTIPOTENT_PROGENITORS;PICCALUGA_ANGIOIMMUNOBLASTIC_LYMPHOMA_DN;REACTOME_ACTIVATED_PKN1_STIMULATES_TRANSCRIPTION_OF_AR_ANDROGEN_RECEPTOR_REGULATED_GENES_KLK2_AND_KLK3;REACTOME_ACTIVATION_OF_ANTERIOR_HOX_GENES_IN_HINDBRAIN_DEVELOPMENT_DURING_EARLY_EMBRYOGENESIS;REACTOME_AMYLOID_FIBER_FORMATION;REACTOME_ASSEMBLY_OF_THE_ORC_COMPLEX_AT_THE_ORIGIN_OF_REPLICATION;REACTOME_B_WICH_COMPLEX_POSITIVELY_REGULATES_RRNA_EXPRESSION;REACTOME_BASE_EXCISION_REPAIR;REACTOME_BASE_EXCISION_REPAIR_AP_SITE_FORMATION;REACTOME_CELL_CYCLE;REACTOME_CELL_CYCLE_CHECKPOINTS;REACTOME_CELL_CYCLE_MITOTIC;REACTOME_CELLULAR_RESPONSES_TO_STIMULI;REACTOME_CELLULAR_SENESCENCE;REACTOME_CHROMATIN_MODIFICATIONS_DURING_THE_MATERNAL_TO_ZYGOTIC_TRANSITION_MZT;REACTOME_CHROMATIN_MODIFYING_ENZYMES;REACTOME_CHROMOSOME_MAINTENANCE;REACTOME_CONDENSATION_OF_PROPHASE_CHROMOSOMES;REACTOME_CYTOKINE_SIGNALING_IN_IMMUNE_SYSTEM;REACTOME_DEVELOPMENTAL_BIOLOGY;REACTOME_DISEASES_OF_PROGRAMMED_CELL_DEATH;REACTOME_DNA_DAMAGE_TELOMERE_STRESS_INDUCED_SENESCENCE;REACTOME_DNA_DOUBLE_STRAND_BREAK_REPAIR;REACTOME_DNA_DOUBLE_STRAND_BREAK_RESPONSE;REACTOME_DNA_METHYLATION;REACTOME_DNA_REPAIR;REACTOME_DNA_REPLICATION;REACTOME_DNA_REPLICATION_PRE_INITIATION;REACTOME_EPIGENETIC_REGULATION_OF_GENE_EXPRESSION;REACTOME_ERCC6_CSB_AND_EHMT2_G9A_POSITIVELY_REGULATE_RRNA_EXPRESSION;REACTOME_ESR_MEDIATED_SIGNALING;REACTOME_ESTROGEN_DEPENDENT_GENE_EXPRESSION;REACTOME_FACTORS_INVOLVED_IN_MEGAKARYOCYTE_DEVELOPMENT_AND_PLATELET_PRODUCTION;REACTOME_FORMATION_OF_THE_BETA_CATENIN_TCF_TRANSACTIVATING_COMPLEX;REACTOME_G2_M_CHECKPOINTS;REACTOME_G2_M_DNA_DAMAGE_CHECKPOINT;REACTOME_GENE_SILENCING_BY_RNA;REACTOME_HATS_ACETYLATE_HISTONES;REACTOME_HCMV_EARLY_EVENTS;REACTOME_HCMV_INFECTION;REACTOME_HCMV_LATE_EVENTS;REACTOME_HDACS_DEACETYLATE_HISTONES;REACTOME_HDMS_DEMETHYLATE_HISTONES;REACTOME_HEMOSTASIS;REACTOME_HOMOLOGY_DIRECTED_REPAIR;REACTOME_INFECTIOUS_DISEASE;REACTOME_INHIBITION_OF_DNA_RECOMBINATION_AT_TELOMERE;REACTOME_INTERLEUKIN_7_SIGNALING;REACTOME_M_PHASE;REACTOME_MATERNAL_TO_ZYGOTIC_TRANSITION_MZT;REACTOME_MEIOSIS;REACTOME_MEIOTIC_RECOMBINATION;REACTOME_MEIOTIC_SYNAPSIS;REACTOME_MITOTIC_PROPHASE;REACTOME_NEGATIVE_EPIGENETIC_REGULATION_OF_RRNA_EXPRESSION;REACTOME_NONHOMOLOGOUS_END_JOINING_NHEJ;REACTOME_OXIDATIVE_STRESS_INDUCED_SENESCENCE;REACTOME_PKMTS_METHYLATE_HISTONE_LYSINES;REACTOME_POSITIVE_EPIGENETIC_REGULATION_OF_RRNA_EXPRESSION;REACTOME_PRC2_METHYLATES_HISTONES_AND_DNA;REACTOME_PRE_NOTCH_EXPRESSION_AND_PROCESSING;REACTOME_PROCESSING_OF_DNA_DOUBLE_STRAND_BREAK_ENDS;REACTOME_RECOGNITION_AND_ASSOCIATION_OF_DNA_GLYCOSYLASE_WITH_SITE_CONTAINING_AN_AFFECTED_PURINE;REACTOME_REPLACEMENT_OF_PROTAMINES_BY_NUCLEOSOMES_IN_THE_MALE_PRONUCLEUS;REACTOME_REPRODUCTION;REACTOME_RHO_GTPASE_EFFECTORS;REACTOME_RHO_GTPASES_ACTIVATE_PKNS;REACTOME_RMTS_METHYLATE_HISTONE_ARGININES;REACTOME_RNA_POLYMERASE_I_PROMOTER_ESCAPE;REACTOME_RNA_POLYMERASE_I_TRANSCRIPTION;REACTOME_RNA_POLYMERASE_II_TRANSCRIPTION;REACTOME_RUNX1_REGULATES_GENES_INVOLVED_IN_MEGAKARYOCYTE_DIFFERENTIATION_AND_PLATELET_FUNCTION;REACTOME_RUNX1_REGULATES_TRANSCRIPTION_OF_GENES_INVOLVED_IN_DIFFERENTIATION_OF_HSCS;REACTOME_SENESCENCE_ASSOCIATED_SECRETORY_PHENOTYPE_SASP;REACTOME_SIGNALING_BY_INTERLEUKINS;REACTOME_SIGNALING_BY_NOTCH;REACTOME_SIGNALING_BY_NUCLEAR_RECEPTORS;REACTOME_SIGNALING_BY_RHO_GTPASES_MIRO_GTPASES_AND_RHOBTB3;REACTOME_SIGNALING_BY_WNT;REACTOME_SIRT1_NEGATIVELY_REGULATES_RRNA_EXPRESSION;REACTOME_TCF_DEPENDENT_SIGNALING_IN_RESPONSE_TO_WNT;REACTOME_TELOMERE_MAINTENANCE;REACTOME_TRANSCRIPTIONAL_REGULATION_BY_RUNX1;REACTOME_TRANSCRIPTIONAL_REGULATION_BY_SMALL_RNAS;REACTOME_TRANSCRIPTIONAL_REGULATION_OF_GRANULOPOIESIS;REACTOME_VIRAL_INFECTION_PATHWAYS;RICKMAN_TUMOR_DIFFERENTIATED_WELL_VS_MODERATELY_DN;RIZKI_TUMOR_INVASIVENESS_2D_UP;RODRIGUES_THYROID_CARCINOMA_POORLY_DIFFERENTIATED_DN;SCHAEFFER_PROSTATE_DEVELOPMENT_6HR_DN;SCHEIDEREIT_IKK_TARGETS;SESTO_RESPONSE_TO_UV_C0;SMIRNOV_RESPONSE_TO_IR_2HR_UP;SPIELMAN_LYMPHOBLAST_EUROPEAN_VS_ASIAN_UP;SWEET_KRAS_TARGETS_DN;TAYLOR_METHYLATED_IN_ACUTE_LYMPHOBLASTIC_LEUKEMIA;TIEN_INTESTINE_PROBIOTICS_24HR_UP;TIEN_INTESTINE_PROBIOTICS_6HR_UP;UEDA_CENTRAL_CLOCK;WAMUNYOKOLI_OVARIAN_CANCER_GRADES_1_2_UP;WANG_LMO4_TARGETS_UP;WANG_TUMOR_INVASIVENESS_UP;WATANABE_RECTAL_CANCER_RADIOTHERAPY_RESPONSIVE_UP;WEST_ADRENOCORTICAL_TUMOR_DN;WP_4P16_3_COPY_NUMBER_VARIATION;WP_5Q35_COPY_NUMBER_VARIATION;WP_CILIARY_LANDSCAPE;WP_DYRK1A_INVOLVEMENT_REGARDING_CELL_PROLIFERATION_IN_BRAIN_DEVELOPMENT;WP_EFFECT_OF_PROGERIN_ON_GENES_INVOLVED_IN_HUTCHINSON_GILFORD_PROGERIA_SYNDROME;WP_FBXL10_ENHANCEMENT_OF_MAP_ERK_SIGNALING_IN_DIFFUSE_LARGE_B_CELL_LYMPHOMA;WP_FOLLICLE_STIMULATING_HORMONE_FSH_SIGNALING_PATHWAY;WP_GASTRIC_CANCER_NETWORK_1;WP_HISTONE_MODIFICATIONS;WP_KLEEFSTRA_SYNDROME;WP_MALE_INFERTILITY;WP_NF1_COPY_NUMBER_VARIATION_SYNDROME;WP_NUCLEOTIDE_EXCISION_REPAIR_IN_XERODERMA_PIGMENTOSUM;WP_TUMOR_SUPPRESSOR_ACTIVITY_OF_SMARCB1	3D-structure;Acetylation;ADP-ribosylation;Chromosome;Citrullination;Directproteinsequencing;Diseasevariant;DNA-binding;Hydroxylation;Intellectualdisability;Lipoprotein;Methylation;Nucleosomecore;Nucleus;Palmitate;Phosphoprotein;Proteomicsidentification;Referenceproteome;Ublconjugation	ASF1-histone containing complex;ASF1-interacting protein complex;Codanin-1-Asf1\u2013histone H3.1-histone H4\u2013importin-4 complex, cytosolic;core-histone (H2A/H2B/H3/H4)-TDIF2-TDT complex;Emerin complex 24;Emerin complex 32;Emerin regulatory complex;Histone H3.1 complex;Histone H3.3 complex;Histone-2-Histone-4-ASF1-MCM2 complex;MASH1 promoter-coactivator complex;TLE-Histone H3 complex	GO:0001556;GO:0001558;GO:0001649;GO:0003006;GO:0006325;GO:0006334;GO:0006338;GO:0006996;GO:0006997;GO:0007281;GO:0007286;GO:0007338;GO:0007566;GO:0008152;GO:0008283;GO:0008406;GO:0008584;GO:0009058;GO:0009059;GO:0009566;GO:0009889;GO:0009890;GO:0009892;GO:0009987;GO:0010467;GO:0010468;GO:0010556;GO:0010558;GO:0010605;GO:0010629;GO:0010639;GO:0016043;GO:0019222;GO:0021700;GO:0022412;GO:0022414;GO:0022607;GO:0030154;GO:0030307;GO:0031323;GO:0031324;GO:0031326;GO:0031327;GO:0031507;GO:0031508;GO:0031509;GO:0032200;GO:0032501;GO:0032502;GO:0033043;GO:0033044;GO:0034728;GO:0035264;GO:0040007;GO:0040008;GO:0040029;GO:0042692;GO:0043170;GO:0043254;GO:0043933;GO:0044087;GO:0044237;GO:0044249;GO:0045814;GO:0045927;GO:0048468;GO:0048469;GO:0048513;GO:0048518;GO:0048519;GO:0048522;GO:0048523;GO:0048589;GO:0048608;GO:0048856;GO:0048869;GO:0050789;GO:0050794;GO:0051128;GO:0051129;GO:0051276;GO:0060255;GO:0060623;GO:0065003;GO:0065004;GO:0065007;GO:0070828;GO:0071695;GO:0071704;GO:0071824;GO:0071840;GO:0090230;GO:0140719;GO:1901576;GO:1902340;GO:2001251	GO:0000976;GO:0000977;GO:0000978;GO:0000979;GO:0000987;GO:0001046;GO:0001067;GO:0003676;GO:0003677;GO:0003682;GO:0003690;GO:0005198;GO:0005488;GO:0005515;GO:0030527;GO:0031490;GO:0031491;GO:0031492;GO:0043565;GO:0044877;GO:0045296;GO:0046982;GO:0046983;GO:0050839;GO:0097159;GO:1990837	GO:0000228;GO:0000781;GO:0000785;GO:0000786;GO:0000791;GO:0000803;GO:0000805;GO:0000939;GO:0001740;GO:0005576;GO:0005634;GO:0005654;GO:0005694;GO:0016020;GO:0031982;GO:0032991;GO:0032993;GO:0043226;GO:0043227;GO:0043228;GO:0043229;GO:0043230;GO:0043231;GO:0043232;GO:0065010;GO:0070062;GO:0098687;GO:0110165;GO:1903561	GO:0006325;GO:0006996;GO:0006997;GO:0008152;GO:0008283;GO:0009058;GO:0009059;GO:0009987;GO:0010467;GO:0016043;GO:0019222;GO:0021700;GO:0022414;GO:0022607;GO:0030154;GO:0032200;GO:0032501;GO:0032502;GO:0033043;GO:0040007;GO:0040029;GO:0043170;GO:0048468;GO:0048469;GO:0048856;GO:0050789;GO:0051276;GO:0065003;GO:0065007;GO:0071840	GO:0000228;GO:0000786;GO:0005576;GO:0005634;GO:0005654;GO:0005694;GO:0016020;GO:0031982;GO:0032991;GO:0032993;GO:0043226;GO:0043228;GO:0043229;GO:0043230;GO:0043231;GO:0043232;GO:0110165	IPR000164;IPR007125;IPR009072	Histone_H2A/H2B/H3;Histone_H3/CENP-A;Histone-fold	ko05322	1	1	1	9.8	9.8	9.8	10.334	0.0025094	7.1213	23709000	5	3	1	18.3062	22.5256	21.9623	22.4945
+	1.26021	-1.11074	A0A5F9ZHM4;P07195;A0A3B3IS95;A8MW50;C9J7H8;F5H793	A0A5F9ZHM4;P07195;A0A3B3IS95;A8MW50;C9J7H8	L-lactate dehydrogenase;L-lactate dehydrogenase B chain	LDHB	112	ENSG00000111716.14;ENSG00000285854.1	ENSP00000229319.1;ENSP00000379385.1;ENSP00000379386.1;ENSP00000398015.1;ENSP00000497202.1;ENSP00000500484.2	ENST00000350669.5;ENST00000396075.5;ENST00000396076.5;ENST00000450584.5;ENST00000647960.1;ENST00000673047.2			LDHB	Color2 [A=255, R=0, G=0, B=0]	9	4					9606	Homo sapiens	carboxylic acid metabolic process;cellular aromatic compound metabolic process;cellular metabolic process;cellular nitrogen compound metabolic process;cellular process;heterocycle metabolic process;lactate metabolic process;metabolic process;monocarboxylic acid metabolic process;NAD metabolic process;nicotinamide nucleotide metabolic process;nitrogen compound metabolic process;nucleobase-containing compound metabolic process;nucleobase-containing small molecule metabolic process;nucleoside phosphate metabolic process;nucleotide metabolic process;organic acid metabolic process;organic cyclic compound metabolic process;organic hydroxy compound metabolic process;organic substance metabolic process;organonitrogen compound metabolic process;organophosphate metabolic process;oxoacid metabolic process;phosphate-containing compound metabolic process;phosphorus metabolic process;primary metabolic process;purine nucleotide metabolic process;purine-containing compound metabolic process;pyridine nucleotide metabolic process;pyridine-containing compound metabolic process;pyruvate metabolic process;small molecule metabolic process	adenyl nucleotide binding;binding;catalytic activity;enzyme binding;heterocyclic compound binding;identical protein binding;kinase binding;L-lactate dehydrogenase activity;lactate dehydrogenase activity;NAD binding;nucleoside phosphate binding;nucleotide binding;organic cyclic compound binding;oxidoreductase activity;oxidoreductase activity, acting on CH-OH group of donors;oxidoreductase activity, acting on the CH-OH group of donors, NAD or NADP as acceptor;protein binding;purine nucleotide binding;small molecule binding	catalytic complex;cellular anatomical entity;cytoplasm;cytosol;extracellular exosome;extracellular membrane-bounded organelle;extracellular organelle;extracellular vesicle;intracellular membrane-bounded organelle;intracellular organelle;membrane;membrane microdomain;membrane raft;membrane-bounded organelle;mitochondrial inner membrane;mitochondrial membrane;mitochondrion;organelle;organelle inner membrane;organelle membrane;oxidoreductase complex;protein-containing complex;vesicle	cellular aromatic compound metabolic process;cellular nitrogen compound metabolic process;cellular process;heterocycle metabolic process;metabolic process;monocarboxylic acid metabolic process;nitrogen compound metabolic process;nucleobase-containing compound metabolic process;nucleobase-containing small molecule metabolic process;nucleotide metabolic process;organic acid metabolic process;phosphorus metabolic process;primary metabolic process;pyruvate metabolic process;small molecule metabolic process	catalytic complex;cellular anatomical entity;cytoplasm;cytosol;extracellular organelle;intracellular membrane-bounded organelle;intracellular organelle;membrane;mitochondrion;organelle;oxidoreductase complex;protein-containing complex;vesicle	Cysteine and methionine metabolism;Glycolysis / Gluconeogenesis;Propanoate metabolism;Pyruvate metabolism	Ldh_1_C;Ldh_1_N	AFFAR_YY1_TARGETS_UP;BHATTACHARYA_EMBRYONIC_STEM_CELL;BOYLAN_MULTIPLE_MYELOMA_C_D_DN;BURTON_ADIPOGENESIS_6;CASORELLI_ACUTE_PROMYELOCYTIC_LEUKEMIA_DN;CHARAFE_BREAST_CANCER_LUMINAL_VS_MESENCHYMAL_DN;CHEN_METABOLIC_SYNDROM_NETWORK;CHYLA_CBFA2T3_TARGETS_UP;DELACROIX_RAR_BOUND_ES;DIAZ_CHRONIC_MYELOGENOUS_LEUKEMIA_UP;EPPERT_PROGENITOR;FARMER_BREAST_CANCER_APOCRINE_VS_BASAL;FARMER_BREAST_CANCER_BASAL_VS_LULMINAL;GERHOLD_ADIPOGENESIS_UP;GOBERT_OLIGODENDROCYTE_DIFFERENTIATION_UP;GRADE_COLON_AND_RECTAL_CANCER_UP;GROSS_HIF1A_TARGETS_DN;HORIUCHI_WTAP_TARGETS_DN;HOSHIDA_LIVER_CANCER_SUBCLASS_S1;HSIAO_HOUSEKEEPING_GENES;IBRAHIM_NRF1_UP;KAAB_HEART_ATRIUM_VS_VENTRICLE_DN;KEGG_CYSTEINE_AND_METHIONINE_METABOLISM;KEGG_GLYCOLYSIS_GLUCONEOGENESIS;KEGG_MEDICUS_REFERENCE_GLYCOLYSIS;KEGG_PROPANOATE_METABOLISM;KEGG_PYRUVATE_METABOLISM;KIM_ALL_DISORDERS_OLIGODENDROCYTE_NUMBER_CORR_UP;KIM_BIPOLAR_DISORDER_OLIGODENDROCYTE_DENSITY_CORR_UP;KIM_MYC_AMPLIFICATION_TARGETS_UP;KORKOLA_EMBRYONAL_CARCINOMA_UP;KORKOLA_SEMINOMA_UP;KORKOLA_YOLK_SAC_TUMOR_UP;LEE_BMP2_TARGETS_UP;LEI_MYB_TARGETS;LI_AMPLIFIED_IN_LUNG_CANCER;LIU_PROSTATE_CANCER_DN;MARTENS_TRETINOIN_RESPONSE_DN;MARTINEZ_RB1_AND_TP53_TARGETS_DN;MARTINEZ_RB1_TARGETS_DN;MARTINEZ_TP53_TARGETS_DN;MATSUDA_NATURAL_KILLER_DIFFERENTIATION;MCMURRAY_TP53_HRAS_COOPERATION_RESPONSE_DN;MODY_HIPPOCAMPUS_POSTNATAL;MOHANKUMAR_HOXA1_TARGETS_UP;MOOTHA_GLUCONEOGENESIS;MOOTHA_PGC;MUNSHI_MULTIPLE_MYELOMA_UP;NADLER_OBESITY_DN;NEBEN_AML_WITH_FLT3_OR_NRAS_DN;OUELLET_CULTURED_OVARIAN_CANCER_INVASIVE_VS_LMP_UP;PETROVA_ENDOTHELIUM_LYMPHATIC_VS_BLOOD_DN;PETROVA_PROX1_TARGETS_DN;POMEROY_MEDULLOBLASTOMA_PROGNOSIS_DN;PUJANA_ATM_PCC_NETWORK;PUJANA_BRCA1_PCC_NETWORK;PUJANA_CHEK2_PCC_NETWORK;REACTOME_PYRUVATE_METABOLISM;REACTOME_PYRUVATE_METABOLISM_AND_CITRIC_ACID_TCA_CYCLE;REACTOME_THE_CITRIC_ACID_TCA_CYCLE_AND_RESPIRATORY_ELECTRON_TRANSPORT;RHEIN_ALL_GLUCOCORTICOID_THERAPY_DN;RODWELL_AGING_KIDNEY_DN;RODWELL_AGING_KIDNEY_NO_BLOOD_DN;ROVERSI_GLIOMA_LOH_REGIONS;SATO_SILENCED_BY_METHYLATION_IN_PANCREATIC_CANCER_1;SCHLOSSER_MYC_TARGETS_REPRESSED_BY_SERUM;SHEDDEN_LUNG_CANCER_POOR_SURVIVAL_A6;SMID_BREAST_CANCER_BASAL_UP;SMID_BREAST_CANCER_LUMINAL_B_DN;SMID_BREAST_CANCER_NORMAL_LIKE_UP;SMID_BREAST_CANCER_RELAPSE_IN_BONE_DN;SMID_BREAST_CANCER_RELAPSE_IN_BRAIN_UP;SOGA_COLORECTAL_CANCER_MYC_UP;TARTE_PLASMA_CELL_VS_PLASMABLAST_DN;VANTVEER_BREAST_CANCER_ESR1_DN;VECCHI_GASTRIC_CANCER_EARLY_DN;WAKABAYASHI_ADIPOGENESIS_PPARG_RXRA_BOUND_8D;WANG_MLL_TARGETS;WINTER_HYPOXIA_METAGENE;WP_CLEAR_CELL_RENAL_CELL_CARCINOMA_PATHWAYS;WP_GLYCOLYSIS_AND_GLUCONEOGENESIS;WP_KREBS_CYCLE_DISORDERS;WP_LACTATE_SHUTTLE_IN_GLIAL_CELLS;WP_METABOLIC_EPILEPTIC_DISORDERS;WP_UREA_CYCLE_AND_ASSOCIATED_PATHWAYS;YAMAZAKI_TCEB3_TARGETS_DN;YANG_BREAST_CANCER_ESR1_DN	3D-structure;Acetylation;Cytoplasm;Directproteinsequencing;Diseasevariant;Membrane;Mitochondrion;Mitochondrioninnermembrane;NAD;Oxidoreductase;Phosphoprotein;Proteomicsidentification;Referenceproteome		GO:0006082;GO:0006089;GO:0006090;GO:0006139;GO:0006163;GO:0006725;GO:0006753;GO:0006793;GO:0006796;GO:0006807;GO:0008152;GO:0009117;GO:0009987;GO:0019362;GO:0019637;GO:0019674;GO:0019752;GO:0032787;GO:0034641;GO:0043436;GO:0044237;GO:0044238;GO:0044281;GO:0046483;GO:0046496;GO:0055086;GO:0071704;GO:0072521;GO:0072524;GO:1901360;GO:1901564;GO:1901615	GO:0000166;GO:0003824;GO:0004457;GO:0004459;GO:0005488;GO:0005515;GO:0016491;GO:0016614;GO:0016616;GO:0017076;GO:0019899;GO:0019900;GO:0030554;GO:0036094;GO:0042802;GO:0051287;GO:0097159;GO:1901265;GO:1901363	GO:0005737;GO:0005739;GO:0005743;GO:0005829;GO:0016020;GO:0019866;GO:0031090;GO:0031966;GO:0031982;GO:0032991;GO:0043226;GO:0043227;GO:0043229;GO:0043230;GO:0043231;GO:0045121;GO:0065010;GO:0070062;GO:0098857;GO:0110165;GO:1902494;GO:1903561;GO:1990204	GO:0006082;GO:0006090;GO:0006139;GO:0006725;GO:0006793;GO:0006807;GO:0008152;GO:0009117;GO:0009987;GO:0032787;GO:0034641;GO:0044238;GO:0044281;GO:0046483;GO:0055086	GO:0005737;GO:0005739;GO:0005829;GO:0016020;GO:0031982;GO:0032991;GO:0043226;GO:0043229;GO:0043230;GO:0043231;GO:0110165;GO:1902494;GO:1990204	IPR001236;IPR001557;IPR011304;IPR015955;IPR018177;IPR022383;IPR036291	L-lactate_DH;L-lactate_DH_AS;L-lactate/malate_DH;Lactate_DH/Glyco_Ohase_4_C;Lactate/malate_DH_C;Lactate/malate_DH_N;NAD(P)-bd_dom_sf	ko00010;ko00270;ko00620;ko00640	10	9	9	33.4	29.9	29.9	37.294	0	126.15	317900000	17	34	0	24.1389	24.6267	23.1525	23.3917
	0.530111	-0.558632	O95163;A0A6Q8PHC9;A0A6Q8PHF4;A0A6Q8PFH9;A0A6Q8PG86;A0A6Q8PEX6;A0A6Q8PFN8;A0A6Q8PFB7;A0A6Q8PH48;A0A6Q8PHI5;A0A6Q8PF69;A0A6Q8PGR0;A0A6Q8PHA0;A0A6Q8PF66;F5H2T0;A0A6Q8PGW3;A0A6Q8PFC8;A0A6Q8PGA6;A0A6Q8PGC4;A0A6Q8PH36;H0YDF3;A0A6Q8PFX1	O95163;A0A6Q8PHC9;A0A6Q8PHF4;A0A6Q8PFH9;A0A6Q8PG86;A0A6Q8PEX6;A0A6Q8PFN8;A0A6Q8PFB7;A0A6Q8PH48;A0A6Q8PHI5;A0A6Q8PF69;A0A6Q8PGR0;A0A6Q8PHA0;A0A6Q8PF66;F5H2T0;A0A6Q8PGW3	Elongator complex protein 1;IkappaB kinase complex-associated protein	ELP1	118	ENSG00000070061.16	ENSP00000363779.5;ENSP00000439367.1;ENSP00000501549.1;ENSP00000501602.1;ENSP00000501660.1;ENSP00000501667.1;ENSP00000501722.1;ENSP00000501828.1;ENSP00000501870.1;ENSP00000501893.1;ENSP00000502142.1;ENSP00000502378.1;ENSP00000502427.1;ENSP00000502485.1;ENSP00000502632.1;ENSP00000502640.1;ENSP00000502664.1;ENSP00000502751.1	ENST00000374647.10;ENST00000537196.1;ENST00000674535.1;ENST00000674890.1;ENST00000674938.1;ENST00000674948.1;ENST00000675052.1;ENST00000675078.1;ENST00000675321.1;ENST00000675406.1;ENST00000675535.1;ENST00000675711.1;ENST00000675727.1;ENST00000675765.1;ENST00000675825.1;ENST00000676044.1;ENST00000676237.1;ENST00000676416.1			ELP1	Color2 [A=255, R=0, G=0, B=0]	9	4					9606	Homo sapiens	biological regulation;cellular aromatic compound metabolic process;cellular metabolic process;cellular nitrogen compound metabolic process;cellular process;heterocycle metabolic process;macromolecule metabolic process;macromolecule modification;metabolic process;ncRNA metabolic process;ncRNA processing;nitrogen compound metabolic process;nucleic acid metabolic process;nucleobase-containing compound metabolic process;organic cyclic compound metabolic process;organic substance metabolic process;post-transcriptional regulation of gene expression;primary metabolic process;regulation of amide metabolic process;regulation of biological process;regulation of biosynthetic process;regulation of cellular biosynthetic process;regulation of cellular metabolic process;regulation of cellular process;regulation of gene expression;regulation of macromolecule biosynthetic process;regulation of macromolecule metabolic process;regulation of metabolic process;regulation of nitrogen compound metabolic process;regulation of primary metabolic process;regulation of protein metabolic process;regulation of translation;RNA metabolic process;RNA modification;RNA processing;tRNA metabolic process;tRNA modification;tRNA processing;tRNA wobble base 5-methoxycarbonylmethyl-2-thiouridinylation;tRNA wobble base modification;tRNA wobble uridine modification	binding;nucleic acid binding;organic cyclic compound binding;protein binding;protein self-association;RNA binding;tRNA binding	catalytic complex;cellular anatomical entity;cytoplasm;cytosol;elongator holoenzyme complex;intracellular membrane-bounded organelle;intracellular organelle;intracellular protein-containing complex;membrane-bounded organelle;nucleus;organelle;protein-containing complex	biological regulation;cellular aromatic compound metabolic process;cellular nitrogen compound metabolic process;cellular process;heterocycle metabolic process;macromolecule metabolic process;macromolecule modification;metabolic process;nitrogen compound metabolic process;nucleobase-containing compound metabolic process;primary metabolic process;regulation of biological process;regulation of metabolic process;regulation of translation;RNA metabolic process;RNA modification;RNA processing;tRNA metabolic process;tRNA processing	catalytic complex;cellular anatomical entity;cytoplasm;cytosol;intracellular membrane-bounded organelle;intracellular organelle;nucleus;organelle;protein-containing complex		IKI3	BIOCARTA_CD40_PATHWAY;BIOCARTA_TNFR2_PATHWAY;BOYAULT_LIVER_CANCER_SUBCLASS_G1_UP;CAIRO_HEPATOBLASTOMA_UP;CARRILLOREIXACH_HEPATOBLASTOMA_VS_NORMAL_UP;DIAZ_CHRONIC_MYELOGENOUS_LEUKEMIA_UP;ENK_UV_RESPONSE_KERATINOCYTE_DN;FEVR_CTNNB1_TARGETS_DN;FIRESTEIN_PROLIFERATION;GARY_CD5_TARGETS_DN;GRYDER_PAX3FOXO1_ENHANCERS_IN_TADS;GRYDER_PAX3FOXO1_TOP_ENHANCERS;KRIGE_RESPONSE_TO_TOSEDOSTAT_24HR_DN;KRIGE_RESPONSE_TO_TOSEDOSTAT_6HR_DN;MONNIER_POSTRADIATION_TUMOR_ESCAPE_UP;REACTOME_CHROMATIN_MODIFYING_ENZYMES;REACTOME_HATS_ACETYLATE_HISTONES;SANSOM_APC_TARGETS;SHEN_SMARCA2_TARGETS_UP;WORSCHECH_TUMOR_REJECTION_DN;YAGI_AML_WITH_11Q23_REARRANGED	3D-structure;Cytoplasm;Directproteinsequencing;Diseasevariant;Neurodegeneration;Neuropathy;Nucleus;Phosphoprotein;Proteomicsidentification;Referenceproteome;tRNAprocessing	Elongator complex (ELP1, ELP2, ELP3, ELP4, ELP5, ELP6);Elongator core complex;Elongator holo complex;IkappaB kinase complex (IKBKB, CHUK, IKBKAP, NFKBIA, RELA, MAP3K14)	GO:0002097;GO:0002098;GO:0002926;GO:0006139;GO:0006396;GO:0006399;GO:0006400;GO:0006417;GO:0006725;GO:0006807;GO:0008033;GO:0008152;GO:0009451;GO:0009889;GO:0009987;GO:0010468;GO:0010556;GO:0010608;GO:0016070;GO:0019222;GO:0031323;GO:0031326;GO:0034248;GO:0034470;GO:0034641;GO:0034660;GO:0043170;GO:0043412;GO:0044237;GO:0044238;GO:0046483;GO:0050789;GO:0050794;GO:0051171;GO:0051246;GO:0060255;GO:0065007;GO:0071704;GO:0080090;GO:0090304;GO:1901360	GO:0000049;GO:0003676;GO:0003723;GO:0005488;GO:0005515;GO:0043621;GO:0097159	GO:0005634;GO:0005737;GO:0005829;GO:0032991;GO:0033588;GO:0043226;GO:0043227;GO:0043229;GO:0043231;GO:0110165;GO:0140535;GO:1902494	GO:0006139;GO:0006396;GO:0006399;GO:0006417;GO:0006725;GO:0006807;GO:0008033;GO:0008152;GO:0009451;GO:0009987;GO:0016070;GO:0019222;GO:0034641;GO:0043170;GO:0043412;GO:0044238;GO:0046483;GO:0050789;GO:0065007	GO:0005634;GO:0005737;GO:0005829;GO:0032991;GO:0043226;GO:0043229;GO:0043231;GO:0110165;GO:1902494	IPR006849;IPR015943	Elp1;WD40/YVTN_repeat-like_dom_sf		6	6	6	7.5	7.5	7.5	150.25	0	44.168	15270000	63	10	0	20.6253	20.576	19.6454	20.4387
	0.20177	-0.141661	C9JD14;F5H0S8;E9PCP0;A0A7I2S2S9;F6X3N5;A0A6Q8PFV8;A0A6Q8PFE0;A0A6Q8PG88;E7EP32;B1AKQ8;A0A994J3T6;C9JXA5;A0A6Q8PFW8;H7C5J5;C9JIS1;F5H100;F5H8J8;A0A994J6X8;F6UT28;C9JZN1;P62879;P16520;P62873;Q9HAV0	C9JD14;F5H0S8;E9PCP0;A0A7I2S2S9;F6X3N5;A0A6Q8PFV8;A0A6Q8PFE0;A0A6Q8PG88;E7EP32;B1AKQ8;A0A994J3T6;C9JXA5;A0A6Q8PFW8;H7C5J5;C9JIS1;F5H100;F5H8J8;A0A994J6X8;F6UT28;C9JZN1;P62879;P16520;P62873;Q9HAV0	Guanine nucleotide-binding protein G(I)/G(S)/G(T) subunit beta-1;Guanine nucleotide-binding protein G(I)/G(S)/G(T) subunit beta-2;Guanine nucleotide-binding protein G(I)/G(S)/G(T) subunit beta-3;Guanine nucleotide-binding protein subunit beta-4	GNB4;GNB3;GNB1;GNB2	119	ENSG00000078369.19;ENSG00000111664.11;ENSG00000114450.11;ENSG00000172354.10	ENSP00000229264.3;ENSP00000232564.3;ENSP00000305260.4;ENSP00000367872.3;ENSP00000377501.1;ENSP00000377503.1;ENSP00000389391.1;ENSP00000390077.1;ENSP00000390543.1;ENSP00000392765.2;ENSP00000399741.3;ENSP00000399904.1;ENSP00000400286.1;ENSP00000401873.1;ENSP00000413219.1;ENSP00000414734.2;ENSP00000416651.1;ENSP00000419693.2;ENSP00000420066.2;ENSP00000420606.1;ENSP00000439753.2;ENSP00000442002.1;ENSP00000445967.1;ENSP00000481878.1;ENSP00000501774.1;ENSP00000501882.1;ENSP00000501992.1;ENSP00000502010.1;ENSP00000502144.1;ENSP00000502628.1;ENSP00000515427.1;ENSP00000515428.1;ENSP00000515429.1;ENSP00000515430.1;ENSP00000515431.1;ENSP00000515432.1;ENSP00000515433.1;ENSP00000515434.1;ENSP00000515435.1;ENSP00000515436.1;ENSP00000515437.1;ENSP00000515438.1;ENSP00000515439.1;ENSP00000515440.1;ENSP00000515441.1;ENSP00000515442.1;ENSP00000515443.1;ENSP00000515444.1;ENSP00000515445.1	ENST00000229264.8;ENST00000232564.8;ENST00000303210.9;ENST00000378609.9;ENST00000393924.1;ENST00000393926.5;ENST00000412215.5;ENST00000419828.5;ENST00000424361.5;ENST00000427895.5;ENST00000431068.5;ENST00000434686.6;ENST00000435982.6;ENST00000436220.5;ENST00000437146.1;ENST00000439272.7;ENST00000451587.5;ENST00000465153.2;ENST00000466899.6;ENST00000468623.6;ENST00000497513.1;ENST00000537035.1;ENST00000541257.5;ENST00000541978.5;ENST00000610897.4;ENST00000674713.1;ENST00000674862.1;ENST00000674927.1;ENST00000675901.1;ENST00000676128.1;ENST00000703692.1;ENST00000703693.1;ENST00000703694.1;ENST00000703695.1;ENST00000703696.1;ENST00000703697.1;ENST00000703699.1;ENST00000703700.1;ENST00000703701.1;ENST00000703702.1;ENST00000703703.1;ENST00000703704.1;ENST00000703705.1;ENST00000703706.1;ENST00000703707.1;ENST00000703708.1;ENST00000703709.1;ENST00000703710.1;ENST00000703711.1			GNB1;GNB2;GNB3;GNB4	Color2 [A=255, R=0, G=0, B=0]	9	4					9606	Homo sapiens	acetylcholine receptor signaling pathway;adenylate cyclase-activating dopamine receptor signaling pathway;adenylate cyclase-activating G protein-coupled receptor signaling pathway;adenylate cyclase-modulating G protein-coupled receptor signaling pathway;anatomical structure development;biological regulation;cell population proliferation;cell volume homeostasis;cellular component organization;cellular component organization or biogenesis;cellular homeostasis;cellular process;cellular response to alcohol;cellular response to catecholamine stimulus;cellular response to chemical stimulus;cellular response to endogenous stimulus;cellular response to hormone stimulus;cellular response to ketone;cellular response to lipid;cellular response to monoamine stimulus;cellular response to nitrogen compound;cellular response to organic cyclic compound;cellular response to organic substance;cellular response to organonitrogen compound;cellular response to oxygen-containing compound;cellular response to prostaglandin E stimulus;cellular response to prostaglandin stimulus;cellular response to stimulus;developmental process;dopamine receptor signaling pathway;G protein-coupled acetylcholine receptor signaling pathway;G protein-coupled receptor signaling pathway;homeostatic process;intracellular signal transduction;multicellular organismal process;nervous system process;neural nucleus development;phospholipase C-activating G protein-coupled receptor signaling pathway;postsynaptic signal transduction;Ras protein signal transduction;regulation of anatomical structure size;regulation of biological process;regulation of biological quality;regulation of biosynthetic process;regulation of blood pressure;regulation of carbohydrate metabolic process;regulation of cell differentiation;regulation of cell size;regulation of cellular biosynthetic process;regulation of cellular component size;regulation of cellular metabolic process;regulation of cellular process;regulation of cholesterol metabolic process;regulation of developmental process;regulation of fat cell differentiation;regulation of gene expression;regulation of glucose metabolic process;regulation of hormone levels;regulation of hormone metabolic process;regulation of lipid metabolic process;regulation of localization;regulation of macromolecule biosynthetic process;regulation of macromolecule metabolic process;regulation of metabolic process;regulation of metal ion transport;regulation of monoatomic cation transmembrane transport;regulation of monoatomic ion transmembrane transport;regulation of monoatomic ion transport;regulation of phosphate metabolic process;regulation of phospholipid metabolic process;regulation of phosphorus metabolic process;regulation of potassium ion transmembrane transport;regulation of potassium ion transport;regulation of primary metabolic process;regulation of small molecule metabolic process;regulation of steroid metabolic process;regulation of transmembrane transport;regulation of transport;regulation of triglyceride metabolic process;response to alcohol;response to catecholamine;response to chemical;response to endogenous stimulus;response to hormone;response to ketone;response to lipid;response to monoamine;response to nitrogen compound;response to organic cyclic compound;response to organic substance;response to organonitrogen compound;response to oxygen-containing compound;response to prostaglandin;response to prostaglandin E;response to stimulus;retina development in camera-type eye;sensory perception;sensory perception of chemical stimulus;sensory perception of taste;signal transduction;small GTPase mediated signal transduction;substantia nigra development;system process	binding;catalytic activity;cytoskeletal protein binding;enzyme binding;GTPase activity;GTPase binding;hydrolase activity;hydrolase activity, acting on acid anhydrides;hydrolase activity, acting on acid anhydrides, in phosphorus-containing anhydrides;molecular adaptor activity;protein binding;protein-containing complex binding;protein-macromolecule adaptor activity;pyrophosphatase activity;ribonucleoside triphosphate phosphatase activity;signaling adaptor activity;signaling receptor complex adaptor activity;spectrin binding	anchoring junction;bounding membrane of organelle;catalytic complex;cell body;cell junction;cell projection;cell-substrate junction;cellular anatomical entity;cytoplasm;cytosol;dendrite;extracellular exosome;extracellular membrane-bounded organelle;extracellular organelle;extracellular space;extracellular vesicle;focal adhesion;GTPase complex;heterotrimeric G-protein complex;lysosomal membrane;lytic vacuole membrane;membrane;membrane protein complex;membrane-bounded organelle;neuron projection;organelle;organelle membrane;perinuclear region of cytoplasm;photoreceptor disc membrane;plasma membrane;plasma membrane bounded cell projection;plasma membrane protein complex;protein-containing complex;synapse;vacuolar membrane;vesicle	anatomical structure development;biological regulation;cell population proliferation;cellular component organization;cellular component organization or biogenesis;cellular homeostasis;cellular process;developmental process;G protein-coupled receptor signaling pathway;homeostatic process;intracellular signal transduction;multicellular organismal process;nervous system process;postsynaptic signal transduction;regulation of biological process;regulation of biological quality;regulation of metabolic process;regulation of transport;response to chemical;response to endogenous stimulus;response to stimulus;sensory perception;signal transduction	catalytic complex;cell junction;cell projection;cellular anatomical entity;cytoplasm;cytosol;extracellular organelle;extracellular space;membrane;membrane protein complex;neuron projection;organelle;plasma membrane;protein-containing complex;synapse;vesicle	Chemokine signaling pathway;Phototransduction;Taste transduction	WD40	AFFAR_YY1_TARGETS_DN;AGUIRRE_PANCREATIC_CANCER_COPY_NUMBER_UP;BAUS_TFF2_TARGETS_UP;BENPORATH_CYCLING_GENES;BENPORATH_PROLIFERATION;BLALOCK_ALZHEIMERS_DISEASE_DN;BLALOCK_ALZHEIMERS_DISEASE_INCIPIENT_DN;BLANCO_MELO_BETA_INTERFERON_TREATED_BRONCHIAL_EPITHELIAL_CELLS_UP;BLANCO_MELO_BRONCHIAL_EPITHELIAL_CELLS_INFLUENZA_A_DEL_NS1_INFECTION_UP;BOYAULT_LIVER_CANCER_SUBCLASS_G3_UP;BROWNE_HCMV_INFECTION_8HR_UP;BURTON_ADIPOGENESIS_8;BYSTRYKH_HEMATOPOIESIS_STEM_CELL_AND_BRAIN_QTL_CIS;BYSTRYKH_HEMATOPOIESIS_STEM_CELL_QTL_CIS;CARRILLOREIXACH_MRS3_VS_LOWER_RISK_HEPATOBLASTOMA_DN;CASTELLANO_HRAS_TARGETS_UP;CHEN_METABOLIC_SYNDROM_NETWORK;CHESLER_BRAIN_HIGHEST_EXPRESSION;CHESLER_BRAIN_HIGHEST_GENETIC_VARIANCE;CHESLER_BRAIN_QTL_CIS;CHIBA_RESPONSE_TO_TSA;CHICAS_RB1_TARGETS_SENESCENT;COATES_MACROPHAGE_M1_VS_M2_UP;CREIGHTON_ENDOCRINE_THERAPY_RESISTANCE_4;CUI_TCF21_TARGETS_2_DN;DAVICIONI_MOLECULAR_ARMS_VS_ERMS_UP;DIAZ_CHRONIC_MYELOGENOUS_LEUKEMIA_UP;ENK_UV_RESPONSE_KERATINOCYTE_UP;FORTSCHEGGER_PHF8_TARGETS_DN;FOSTER_TOLERANT_MACROPHAGE_DN;FOURNIER_ACINAR_DEVELOPMENT_LATE_2;FULCHER_INFLAMMATORY_RESPONSE_LECTIN_VS_LPS_DN;GARY_CD5_TARGETS_UP;GINESTIER_BREAST_CANCER_ZNF217_AMPLIFIED_UP;GOBERT_OLIGODENDROCYTE_DIFFERENTIATION_DN;GRAESSMANN_APOPTOSIS_BY_DOXORUBICIN_DN;HAHTOLA_MYCOSIS_FUNGOIDES_SKIN_UP;HAN_SATB1_TARGETS_DN;HOLLERN_EMT_BREAST_TUMOR_UP;HOUNKPE_HOUSEKEEPING_GENES;HSIAO_HOUSEKEEPING_GENES;IGLESIAS_E2F_TARGETS_UP;IVANOVA_HEMATOPOIESIS_EARLY_PROGENITOR;IWANAGA_CARCINOGENESIS_BY_KRAS_PTEN_DN;IZADPANAH_STEM_CELL_ADIPOSE_VS_BONE_UP;JAZAERI_BREAST_CANCER_BRCA1_VS_BRCA2_UP;JOHNSTONE_PARVB_TARGETS_3_DN;KAYO_AGING_MUSCLE_DN;KAYO_AGING_MUSCLE_UP;KEGG_CHEMOKINE_SIGNALING_PATHWAY;KEGG_MEDICUS_PATHOGEN_HCMV_UL33_TO_GNB_G_RHO_SIGNALING_PATHWAY;KEGG_MEDICUS_PATHOGEN_HCMV_US28_TO_GNB_G_PI3K_NFKB_SIGNALING_PATHWAY;KEGG_MEDICUS_PATHOGEN_HIV_GP120_TO_CXCR4_GNB_G_RAC_SIGNALING_PATHWAY;KEGG_MEDICUS_PATHOGEN_KSHV_VGPCR_TO_GNB_G_ERK_SIGNALING_PATHWAY;KEGG_MEDICUS_PATHOGEN_KSHV_VGPCR_TO_GNB_G_PI3K_AKT_SIGNALING_PATHWAY;KEGG_MEDICUS_PATHOGEN_KSHV_VGPCR_TO_GNB_G_PI3K_JNK_SIGNALING_PATHWAY;KEGG_MEDICUS_REFERENCE_CCR_CXCR_GNB_G_PI3K_RAC_SIGNALING_PATHWAY;KEGG_MEDICUS_REFERENCE_CCR2_GNB_G_PI3K_NFKB_SIGNALING_PATHWAY;KEGG_MEDICUS_REFERENCE_CCR5_GNB_G_PLCB_G_PKC_SIGNALING_PATHWAY;KEGG_MEDICUS_REFERENCE_CXCR_GNB_G_ERK_SIGNALING_PATHWAY;KEGG_MEDICUS_REFERENCE_CXCR_GNB_G_PI3K_AKT_SIGNALING_PATHWAY;KEGG_MEDICUS_REFERENCE_CXCR4_GNB_G_PLCB_PKC_SIGNALING_PATHWAY;KEGG_MEDICUS_REFERENCE_CXCR4_GNB_G_RAC_SIGNALING_PATHWAY;KEGG_MEDICUS_REFERENCE_GPCR_PI3K_SIGNALING_PATHWAY;KEGG_MEDICUS_REFERENCE_LPAR_GNB_G_RHO_SIGNALING_PATHWAY;KEGG_TASTE_TRANSDUCTION;KIM_ALL_DISORDERS_CALB1_CORR_UP;KIM_BIPOLAR_DISORDER_OLIGODENDROCYTE_DENSITY_CORR_UP;KINSEY_TARGETS_OF_EWSR1_FLII_FUSION_UP;KOHN_EMT_MESENCHYMAL;KORKOLA_SEMINOMA_UP;KRIGE_RESPONSE_TO_TOSEDOSTAT_24HR_DN;KRIGE_RESPONSE_TO_TOSEDOSTAT_6HR_DN;KUMAR_TARGETS_OF_MLL_AF9_FUSION;LASTOWSKA_NEUROBLASTOMA_COPY_NUMBER_DN;LEE_AGING_CEREBELLUM_UP;LEE_RECENT_THYMIC_EMIGRANT;LIANG_HEMATOPOIESIS_STEM_CELL_NUMBER_LARGE_VS_TINY_UP;LIM_MAMMARY_STEM_CELL_UP;LINDGREN_BLADDER_CANCER_CLUSTER_1_DN;LINDGREN_BLADDER_CANCER_CLUSTER_3_UP;LIU_OVARIAN_CANCER_TUMORS_AND_XENOGRAFTS_XDGS_DN;LOCKWOOD_AMPLIFIED_IN_LUNG_CANCER;LOPEZ_MBD_TARGETS;MARTENS_BOUND_BY_PML_RARA_FUSION;MARTENS_TRETINOIN_RESPONSE_DN;MARTORIATI_MDM4_TARGETS_FETAL_LIVER_UP;MASSARWEH_TAMOXIFEN_RESISTANCE_DN;MATSUDA_NATURAL_KILLER_DIFFERENTIATION;MCCLUNG_CREB1_TARGETS_UP;MCGARVEY_SILENCED_BY_METHYLATION_IN_COLON_CANCER;MIKKELSEN_MCV6_HCP_WITH_H3K27ME3;MILI_PSEUDOPODIA_CHEMOTAXIS_DN;MITSIADES_RESPONSE_TO_APLIDIN_DN;NGUYEN_NOTCH1_TARGETS_DN;ONKEN_UVEAL_MELANOMA_DN;OSMAN_BLADDER_CANCER_UP;PID_AR_NONGENOMIC_PATHWAY;PID_CONE_PATHWAY;PID_CXCR3_PATHWAY;PID_CXCR4_PATHWAY;PID_ER_NONGENOMIC_PATHWAY;PID_HDAC_CLASSII_PATHWAY;PID_HEDGEHOG_GLI_PATHWAY;PID_IL8_CXCR1_PATHWAY;PID_IL8_CXCR2_PATHWAY;PID_LYSOPHOSPHOLIPID_PATHWAY;PID_RHODOPSIN_PATHWAY;PID_THROMBIN_PAR1_PATHWAY;PID_THROMBIN_PAR4_PATHWAY;PID_TXA2PATHWAY;PLASARI_TGFB1_SIGNALING_VIA_NFIC_1HR_DN;POMEROY_MEDULLOBLASTOMA_DESMOPLASIC_VS_CLASSIC_UP;PUJANA_ATM_PCC_NETWORK;PUJANA_BRCA1_PCC_NETWORK;PUJANA_CHEK2_PCC_NETWORK;QI_PLASMACYTOMA_UP;RAMALHO_STEMNESS_UP;REACTOME_ACTIVATION_OF_KAINATE_RECEPTORS_UPON_GLUTAMATE_BINDING;REACTOME_ACTIVATION_OF_THE_PHOTOTRANSDUCTION_CASCADE;REACTOME_ADORA2B_MEDIATED_ANTI_INFLAMMATORY_CYTOKINES_PRODUCTION;REACTOME_ADP_SIGNALLING_THROUGH_P2Y_PURINOCEPTOR_1;REACTOME_ADP_SIGNALLING_THROUGH_P2Y_PURINOCEPTOR_12;REACTOME_ADRENALINE_NORADRENALINE_INHIBITS_INSULIN_SECRETION;REACTOME_ANTI_INFLAMMATORY_RESPONSE_FAVOURING_LEISHMANIA_PARASITE_INFECTION;REACTOME_AQUAPORIN_MEDIATED_TRANSPORT;REACTOME_BETA_CATENIN_INDEPENDENT_WNT_SIGNALING;REACTOME_CA2_PATHWAY;REACTOME_CLASS_B_2_SECRETIN_FAMILY_RECEPTORS;REACTOME_COOPERATION_OF_PDCL_PHLP1_AND_TRIC_CCT_IN_G_PROTEIN_BETA_FOLDING;REACTOME_ESR_MEDIATED_SIGNALING;REACTOME_EXTRA_NUCLEAR_ESTROGEN_SIGNALING;REACTOME_G_ALPHA_12_13_SIGNALLING_EVENTS;REACTOME_G_ALPHA_I_SIGNALLING_EVENTS;REACTOME_G_ALPHA_Q_SIGNALLING_EVENTS;REACTOME_G_ALPHA_S_SIGNALLING_EVENTS;REACTOME_G_ALPHA_Z_SIGNALLING_EVENTS;REACTOME_G_BETA_GAMMA_SIGNALLING_THROUGH_CDC42;REACTOME_G_BETA_GAMMA_SIGNALLING_THROUGH_PI3KGAMMA;REACTOME_G_PROTEIN_ACTIVATION;REACTOME_G_PROTEIN_BETA_GAMMA_SIGNALLING;REACTOME_GABA_B_RECEPTOR_ACTIVATION;REACTOME_GABA_RECEPTOR_ACTIVATION;REACTOME_GLUCAGON_LIKE_PEPTIDE_1_GLP1_REGULATES_INSULIN_SECRETION;REACTOME_GLUCAGON_SIGNALING_IN_METABOLIC_REGULATION;REACTOME_GLUCAGON_TYPE_LIGAND_RECEPTORS;REACTOME_GPCR_LIGAND_BINDING;REACTOME_GPER1_SIGNALING;REACTOME_HEMOSTASIS;REACTOME_INCRETIN_SYNTHESIS_SECRETION_AND_INACTIVATION;REACTOME_INFECTIOUS_DISEASE;REACTOME_INTEGRATION_OF_ENERGY_METABOLISM;REACTOME_INWARDLY_RECTIFYING_K_CHANNELS;REACTOME_LEISHMANIA_INFECTION;REACTOME_NEURONAL_SYSTEM;REACTOME_NEUROTRANSMITTER_RECEPTORS_AND_POSTSYNAPTIC_SIGNAL_TRANSMISSION;REACTOME_OLFACTORY_SIGNALING_PATHWAY;REACTOME_OPIOID_SIGNALLING;REACTOME_PEPTIDE_HORMONE_METABOLISM;REACTOME_PLATELET_ACTIVATION_SIGNALING_AND_AGGREGATION;REACTOME_PLATELET_HOMEOSTASIS;REACTOME_POTASSIUM_CHANNELS;REACTOME_PRESYNAPTIC_FUNCTION_OF_KAINATE_RECEPTORS;REACTOME_PROSTACYCLIN_SIGNALLING_THROUGH_PROSTACYCLIN_RECEPTOR;REACTOME_PROTEIN_FOLDING;REACTOME_REGULATION_OF_INSULIN_SECRETION;REACTOME_SENSORY_PERCEPTION;REACTOME_SENSORY_PERCEPTION_OF_TASTE;REACTOME_SIGNAL_AMPLIFICATION;REACTOME_SIGNALING_BY_GPCR;REACTOME_SIGNALING_BY_NUCLEAR_RECEPTORS;REACTOME_SIGNALING_BY_WNT;REACTOME_SYNTHESIS_SECRETION_AND_INACTIVATION_OF_GLUCAGON_LIKE_PEPTIDE_1_GLP_1;REACTOME_THE_PHOTOTRANSDUCTION_CASCADE;REACTOME_THROMBIN_SIGNALLING_THROUGH_PROTEINASE_ACTIVATED_RECEPTORS_PARS;REACTOME_THROMBOXANE_SIGNALLING_THROUGH_TP_RECEPTOR;REACTOME_TRANSMISSION_ACROSS_CHEMICAL_SYNAPSES;REACTOME_TRANSPORT_OF_SMALL_MOLECULES;REACTOME_VASOPRESSIN_REGULATES_RENAL_WATER_HOMEOSTASIS_VIA_AQUAPORINS;REACTOME_VISUAL_PHOTOTRANSDUCTION;RODWELL_AGING_KIDNEY_UP;SASSON_RESPONSE_TO_FORSKOLIN_DN;SASSON_RESPONSE_TO_GONADOTROPHINS_UP;SCHLOSSER_SERUM_RESPONSE_UP;SCIAN_INVERSED_TARGETS_OF_TP53_AND_TP73_DN;SMIRNOV_RESPONSE_TO_IR_6HR_UP;SPIELMAN_LYMPHOBLAST_EUROPEAN_VS_ASIAN_DN;STAMBOLSKY_RESPONSE_TO_VITAMIN_D3_UP;SWEET_LUNG_CANCER_KRAS_DN;TARTE_PLASMA_CELL_VS_PLASMABLAST_DN;TARTE_PLASMA_CELL_VS_PLASMABLAST_UP;THEILGAARD_NEUTROPHIL_AT_SKIN_WOUND_DN;TOOKER_GEMCITABINE_RESISTANCE_DN;TORCHIA_TARGETS_OF_EWSR1_FLI1_FUSION_UP;VECCHI_GASTRIC_CANCER_ADVANCED_VS_EARLY_UP;WANG_RESPONSE_TO_GSK3_INHIBITOR_SB216763_DN;WANG_TUMOR_INVASIVENESS_DN;WEIGEL_OXIDATIVE_STRESS_BY_HNE_AND_H2O2;WELCSH_BRCA1_TARGETS_UP;WP_1P36_COPY_NUMBER_VARIATION_SYNDROME;WP_CALCIUM_REGULATION_IN_CARDIAC_CELLS;WP_CHEMOKINE_SIGNALING_PATHWAY;WP_CORTICOTROPIN_RELEASING_HORMONE_SIGNALING_PATHWAY;WP_ESTROGEN_SIGNALING_PATHWAY;WP_FOCAL_ADHESION_PI3K_AKT_MTOR_SIGNALING_PATHWAY;WP_G_PROTEIN_SIGNALING_PATHWAYS;WP_MYOMETRIAL_RELAXATION_AND_CONTRACTION_PATHWAYS;WP_NICOTINE_EFFECT_ON_DOPAMINERGIC_NEURONS;WP_PI3K_AKT_SIGNALING_PATHWAY;WP_RAS_SIGNALING;WP_SUDDEN_INFANT_DEATH_SYNDROME_SIDS_SUSCEPTIBILITY_PATHWAYS;WP_THYROID_STIMULATING_HORMONE_TSH_SIGNALING_PATHWAY;YANG_BCL3_TARGETS_UP;YANG_BREAST_CANCER_ESR1_BULK_UP;YAO_TEMPORAL_RESPONSE_TO_PROGESTERONE_CLUSTER_7;YOSHIMURA_MAPK8_TARGETS_DN;YOSHIMURA_MAPK8_TARGETS_UP;ZAMORA_NOS2_TARGETS_DN;ZHAN_VARIABLE_EARLY_DIFFERENTIATION_GENES_UP;ZWANG_EGF_INTERVAL_UP	3D-structure;Acetylation;Alternativesplicing;Cellmembrane;Charcot-Marie-Toothdisease;Coiledcoil;Congenitalstationarynightblindness;Cytoplasm;Directproteinsequencing;Diseasevariant;Host-virusinteraction;Intellectualdisability;Membrane;Neurodegeneration;Neuropathy;Phosphoprotein;Proteomicsidentification;Referenceproteome;Repeat;Transducer;WDrepeat	G protein complex (BTK, GNG1, GNG2);G protein complex (CACNA1A, GNB1, GNG2);G protein complex (HDAC4, GNB1, GNG2);G protein complex (HDAC5, GNB1, GNG2);G protein complex (MCF2, GNB1, GNG2);G protein complex (PTHR1, GNB1, GNG2);GNAI1-GNB1-GNG10 complex;GNAI1-GNB1-GNG11 complex;GNAI1-GNB1-GNG12 complex;GNAI1-GNB1-GNG13 complex;GNAI1-GNB1-GNG2 complex;GNAI1-GNB1-GNG3 complex;GNAI1-GNB1-GNG4 complex;GNAI1-GNB1-GNG5 complex;GNAI1-GNB1-GNG7 complex;GNAI1-GNB1-GNG8 complex;GNAI1-GNB2-GNG10 complex;GNAI1-GNB2-GNG11 complex;GNAI1-GNB2-GNG12 complex;GNAI1-GNB2-GNG13 complex;GNAI1-GNB2-GNG2 complex;GNAI1-GNB2-GNG3 complex;GNAI1-GNB2-GNG4 complex;GNAI1-GNB2-GNG5 complex;GNAI1-GNB2-GNG7 complex;GNAI1-GNB2-GNG8 complex;GNAI1-GNB2-GNGT1 complex;GNAI1-GNB3-GNG10 complex;GNAI1-GNB3-GNG11 complex;GNAI1-GNB3-GNG12 complex;GNAI1-GNB3-GNG13 complex;GNAI1-GNB3-GNG2 complex;GNAI1-GNB3-GNG3 complex;GNAI1-GNB3-GNG4 complex;GNAI1-GNB3-GNG5 complex;GNAI1-GNB3-GNG7 complex;GNAI1-GNB3-GNG8 complex;GNAI1-GNB3-GNGT1 complex;GNAI1-GNB4-GNG10 complex;GNAI1-GNB4-GNG11 complex;GNAI1-GNB4-GNG12 complex;GNAI1-GNB4-GNG13 complex;GNAI1-GNB4-GNG2 complex;GNAI1-GNB4-GNG3 complex;GNAI1-GNB4-GNG4 complex;GNAI1-GNB4-GNG5 complex;GNAI1-GNB4-GNG7 complex;GNAI1-GNB4-GNG8 complex;GNAI1-GNB4-GNGT1 complex;GNAI1-GNGT1-GNB1 complex;GNAS-GNB1-GNG2 complex;GNAS-L-GNB1-GNG1 complex;GNAS-L-GNB1-GNG10 complex;GNAS-L-GNB1-GNG11 complex;GNAS-L-GNB1-GNG12 complex;GNAS-L-GNB1-GNG13 complex;GNAS-L-GNB1-GNG2 complex;GNAS-L-GNB1-GNG3 complex;GNAS-L-GNB1-GNG4 complex;GNAS-L-GNB1-GNG5 complex;GNAS-L-GNB1-GNG7 complex;GNAS-L-GNB1-GNG8 complex;GNAS-L-GNB2-GNG1 complex;GNAS-L-GNB2-GNG10 complex;GNAS-L-GNB2-GNG11 complex;GNAS-L-GNB2-GNG12 complex;GNAS-L-GNB2-GNG13 complex;GNAS-L-GNB2-GNG2 complex;GNAS-L-GNB2-GNG3 complex;GNAS-L-GNB2-GNG4 complex;GNAS-L-GNB2-GNG5 complex;GNAS-L-GNB2-GNG7 complex;GNAS-L-GNB2-GNG8 complex;GNAS-L-GNB3-GNG1 complex;GNAS-L-GNB3-GNG10 complex;GNAS-L-GNB3-GNG11 complex;GNAS-L-GNB3-GNG12 complex;GNAS-L-GNB3-GNG13 complex;GNAS-L-GNB3-GNG2 complex;GNAS-L-GNB3-GNG4 complex;GNAS-L-GNB3-GNG5 complex;GNAS-L-GNB3-GNG7 complex;GNAS-L-GNB3-GNG8 complex;GNAS-L-GNB4-GNG1 complex;GNAS-L-GNB4-GNG10 complex;GNAS-L-GNB4-GNG11 complex;GNAS-L-GNB4-GNG12 complex;GNAS-L-GNB4-GNG13 complex;GNAS-L-GNB4-GNG2 complex;GNAS-L-GNB4-GNG3 complex;GNAS-L-GNB4-GNG4 complex;GNAS-L-GNB4-GNG5 complex;GNAS-L-GNB4-GNG7 complex;GNAS-L-GNB4-GNG8 complex;GPR56-CD81-Galpha(q/11)-Gbeta complex;IGF1R-CXCR4-GNAI2-GNB1 complex;KCTD12-GNB1-GNG2 complex;KCTD16-GNB1-GNG2 complex;KCTD8-GNB1-GNG2 complex	GO:0003008;GO:0006109;GO:0006884;GO:0007165;GO:0007186;GO:0007188;GO:0007189;GO:0007191;GO:0007200;GO:0007212;GO:0007213;GO:0007264;GO:0007265;GO:0007600;GO:0007606;GO:0008217;GO:0008283;GO:0008361;GO:0009719;GO:0009725;GO:0009889;GO:0009987;GO:0010033;GO:0010243;GO:0010468;GO:0010556;GO:0010817;GO:0010906;GO:0010959;GO:0014070;GO:0016043;GO:0019216;GO:0019218;GO:0019220;GO:0019222;GO:0019725;GO:0021762;GO:0031323;GO:0031326;GO:0032350;GO:0032501;GO:0032502;GO:0032535;GO:0032870;GO:0032879;GO:0033993;GO:0034694;GO:0034695;GO:0034762;GO:0034765;GO:0035556;GO:0042221;GO:0042592;GO:0043266;GO:0043269;GO:0045595;GO:0045598;GO:0048856;GO:0048857;GO:0050789;GO:0050793;GO:0050794;GO:0050877;GO:0050896;GO:0050909;GO:0051049;GO:0051174;GO:0051716;GO:0060041;GO:0060255;GO:0062012;GO:0065007;GO:0065008;GO:0070887;GO:0071310;GO:0071379;GO:0071380;GO:0071396;GO:0071407;GO:0071417;GO:0071495;GO:0071840;GO:0071867;GO:0071868;GO:0071869;GO:0071870;GO:0080090;GO:0090066;GO:0090181;GO:0090207;GO:0095500;GO:0097305;GO:0097306;GO:0098926;GO:1901379;GO:1901654;GO:1901655;GO:1901698;GO:1901699;GO:1901700;GO:1901701;GO:1903725;GO:1904062	GO:0003824;GO:0003924;GO:0005488;GO:0005515;GO:0008092;GO:0016462;GO:0016787;GO:0016817;GO:0016818;GO:0017111;GO:0019899;GO:0030159;GO:0030507;GO:0030674;GO:0035591;GO:0044877;GO:0051020;GO:0060090	GO:0005615;GO:0005737;GO:0005765;GO:0005774;GO:0005829;GO:0005834;GO:0005886;GO:0005925;GO:0016020;GO:0030054;GO:0030055;GO:0030425;GO:0031090;GO:0031982;GO:0032991;GO:0042995;GO:0043005;GO:0043226;GO:0043227;GO:0043230;GO:0044297;GO:0045202;GO:0048471;GO:0065010;GO:0070062;GO:0070161;GO:0097381;GO:0098588;GO:0098796;GO:0098797;GO:0098852;GO:0110165;GO:0120025;GO:1902494;GO:1903561;GO:1905360	GO:0007165;GO:0007186;GO:0007600;GO:0008283;GO:0009719;GO:0009987;GO:0016043;GO:0019222;GO:0019725;GO:0032501;GO:0032502;GO:0035556;GO:0042221;GO:0042592;GO:0048856;GO:0050789;GO:0050877;GO:0050896;GO:0051049;GO:0065007;GO:0065008;GO:0071840;GO:0098926	GO:0005615;GO:0005737;GO:0005829;GO:0005886;GO:0016020;GO:0030054;GO:0031982;GO:0032991;GO:0042995;GO:0043005;GO:0043226;GO:0043230;GO:0045202;GO:0098796;GO:0110165;GO:1902494	IPR001632;IPR001680;IPR015943;IPR016346;IPR019775;IPR020472;IPR036322	G-protein_beta_WD-40_rep;Gprotein_B;Guanine_nucleotide-bd_bsu;WD40_repeat_CS;WD40_repeat_dom_sf;WD40_rpt;WD40/YVTN_repeat-like_dom_sf	ko04062;ko04742;ko04744	1	1	1	12.7	12.7	12.7	9.1033	0.002574	7.4021	7662900	6	4	0	20.4238	20.5424	20.0983	20.5845
	0.0218035	-0.0198746	A0A6Q8PFM5;A0A6Q8PFE1;O95831;A0A6Q8PFA7;A0A6Q8PFQ8;A0A6Q8PFS4;A0A6Q8PHC0;A0A6Q8PHJ9;A0A7I2PK44;A0A6Q8PG15;A0A7I2RLJ8;E9PMA0;A0A6Q8PFW2;A0A6Q8PF87;A0A6Q8PHJ4	A0A6Q8PFM5;A0A6Q8PFE1;O95831;A0A6Q8PFA7;A0A6Q8PFQ8;A0A6Q8PFS4;A0A6Q8PHC0;A0A6Q8PHJ9;A0A7I2PK44;A0A6Q8PG15;A0A7I2RLJ8;E9PMA0;A0A6Q8PFW2	Apoptosis-inducing factor 1, mitochondrial	AIFM1	120	ENSG00000156709.15	ENSP00000287295.3;ENSP00000315122.4;ENSP00000316320.3;ENSP00000402535.3;ENSP00000431222.1;ENSP00000435955.1;ENSP00000446113.2;ENSP00000501724.1;ENSP00000501772.1;ENSP00000501880.1;ENSP00000501907.1;ENSP00000501950.1;ENSP00000501985.1;ENSP00000502068.1;ENSP00000502124.1;ENSP00000502184.1;ENSP00000502606.1;ENSP00000502669.1;ENSP00000502690.1;ENSP00000502721.1	ENST00000287295.8;ENST00000319908.8;ENST00000346424.6;ENST00000416073.7;ENST00000460436.6;ENST00000527892.5;ENST00000535724.6;ENST00000674546.1;ENST00000674957.1;ENST00000674997.1;ENST00000675037.1;ENST00000675050.1;ENST00000675092.1;ENST00000675240.1;ENST00000675427.1;ENST00000675774.1;ENST00000675857.1;ENST00000676229.1;ENST00000676328.1;ENST00000676436.1			AIFM1	Color2 [A=255, R=0, G=0, B=0]	9	4					9606	Homo sapiens	activation of cysteine-type endopeptidase activity involved in apoptotic process;apoptotic process;apoptotic signaling pathway;biological regulation;cell communication;cell death;cell differentiation;cellular component assembly;cellular component organization;cellular component organization or biogenesis;cellular developmental process;cellular localization;cellular macromolecule localization;cellular process;cellular response to alcohol;cellular response to aldehyde;cellular response to aldosterone;cellular response to chemical stimulus;cellular response to chemical stress;cellular response to corticosteroid stimulus;cellular response to decreased oxygen levels;cellular response to endogenous stimulus;cellular response to estradiol stimulus;cellular response to external stimulus;cellular response to extracellular stimulus;cellular response to hormone stimulus;cellular response to hydrogen peroxide;cellular response to inorganic substance;cellular response to ketone;cellular response to lipid;cellular response to mineralocorticoid stimulus;cellular response to nitric oxide;cellular response to nitrogen compound;cellular response to nutrient levels;cellular response to organic cyclic compound;cellular response to organic substance;cellular response to oxidative stress;cellular response to oxygen levels;cellular response to oxygen-containing compound;cellular response to oxygen-glucose deprivation;cellular response to reactive nitrogen species;cellular response to reactive oxygen species;cellular response to steroid hormone stimulus;cellular response to stimulus;cellular response to stress;chromosome condensation;chromosome organization;developmental process;establishment of localization;establishment of protein localization;establishment of protein localization to mitochondrion;establishment of protein localization to organelle;intracellular signal transduction;intrinsic apoptotic signaling pathway;intrinsic apoptotic signaling pathway in response to endoplasmic reticulum stress;localization;macromolecule localization;mitochondrial respiratory chain complex assembly;mitochondrial respiratory chain complex I assembly;mitochondrial transport;NADH dehydrogenase complex assembly;neuron apoptotic process;neuron differentiation;nitrogen compound transport;organelle organization;organic substance transport;positive regulation of apoptotic process;positive regulation of biological process;positive regulation of catalytic activity;positive regulation of cellular process;positive regulation of cysteine-type endopeptidase activity;positive regulation of cysteine-type endopeptidase activity involved in apoptotic process;positive regulation of endopeptidase activity;positive regulation of hydrolase activity;positive regulation of macromolecule metabolic process;positive regulation of metabolic process;positive regulation of molecular function;positive regulation of necroptotic process;positive regulation of neuron apoptotic process;positive regulation of nitrogen compound metabolic process;positive regulation of peptidase activity;positive regulation of programmed cell death;positive regulation of programmed necrotic cell death;positive regulation of protein metabolic process;positive regulation of proteolysis;programmed cell death;protein import into mitochondrial intermembrane space;protein localization;protein localization to mitochondrion;protein localization to organelle;protein transmembrane import into intracellular organelle;protein transmembrane transport;protein transport;protein-containing complex assembly;protein-containing complex organization;regulation of apoptotic DNA fragmentation;regulation of apoptotic process;regulation of biological process;regulation of catabolic process;regulation of catalytic activity;regulation of cellular catabolic process;regulation of cellular metabolic process;regulation of cellular process;regulation of cysteine-type endopeptidase activity;regulation of cysteine-type endopeptidase activity involved in apoptotic process;regulation of DNA catabolic process;regulation of DNA metabolic process;regulation of endopeptidase activity;regulation of hydrolase activity;regulation of macromolecule metabolic process;regulation of metabolic process;regulation of molecular function;regulation of necroptotic process;regulation of neuron apoptotic process;regulation of nitrogen compound metabolic process;regulation of nucleobase-containing compound metabolic process;regulation of peptidase activity;regulation of primary metabolic process;regulation of programmed cell death;regulation of programmed necrotic cell death;regulation of protein metabolic process;regulation of proteolysis;response to abiotic stimulus;response to acid chemical;response to alcohol;response to aldosterone;response to amino acid;response to chemical;response to corticosteroid;response to decreased oxygen levels;response to endogenous stimulus;response to endoplasmic reticulum stress;response to estradiol;response to external stimulus;response to extracellular stimulus;response to hormone;response to hydrogen peroxide;response to inorganic substance;response to ischemia;response to ketone;response to L-glutamate;response to lipid;response to mineralocorticoid;response to nitric oxide;response to nitrogen compound;response to nutrient levels;response to organic cyclic compound;response to organic substance;response to organonitrogen compound;response to oxidative stress;response to oxygen levels;response to oxygen-containing compound;response to oxygen-glucose deprivation;response to reactive oxygen species;response to salt;response to steroid hormone;response to stimulus;response to stress;response to toxic substance;signal transduction;transmembrane transport;transport	anion binding;binding;carbohydrate derivative binding;catalytic activity;DNA binding;FAD binding;flavin adenine dinucleotide binding;heterocyclic compound binding;ion binding;NAD(P)H oxidase H2O2-forming activity;NADH dehydrogenase activity;nucleic acid binding;nucleoside phosphate binding;nucleotide binding;organic cyclic compound binding;oxidoreductase activity;oxidoreductase activity, acting on NAD(P)H;oxidoreductase activity, acting on NAD(P)H, oxygen as acceptor;poly-ADP-D-ribose binding;protein binding;protein dimerization activity;small molecule binding	cellular anatomical entity;cytoplasm;cytosol;intracellular membrane-bounded organelle;intracellular organelle;intracellular organelle lumen;membrane;membrane-bounded organelle;membrane-enclosed lumen;mitochondrial inner membrane;mitochondrial intermembrane space;mitochondrial membrane;mitochondrion;nucleus;organelle;organelle envelope lumen;organelle inner membrane;organelle lumen;organelle membrane;perinuclear region of cytoplasm	biological regulation;cell communication;cell differentiation;cellular component assembly;cellular component organization;cellular component organization or biogenesis;cellular localization;cellular process;chromosome organization;developmental process;establishment of localization;intracellular signal transduction;localization;macromolecule localization;mitochondrial transport;organelle organization;positive regulation of apoptotic process;positive regulation of catalytic activity;programmed cell death;protein localization;protein transport;protein-containing complex assembly;regulation of biological process;regulation of catalytic activity;regulation of DNA metabolic process;regulation of metabolic process;regulation of molecular function;response to abiotic stimulus;response to chemical;response to endogenous stimulus;response to external stimulus;response to oxidative stress;response to stimulus;response to stress;response to toxic substance;signal transduction;transmembrane transport;transport	cellular anatomical entity;cytoplasm;cytosol;intracellular membrane-bounded organelle;intracellular organelle;membrane;mitochondrion;nucleus;organelle;organelle lumen	Apoptosis	AIF_C;Pyr_redox_2	BENPORATH_MYC_MAX_TARGETS;BIOCARTA_CERAMIDE_PATHWAY;BIOCARTA_MITOCHONDRIA_PATHWAY;BRUINS_UVC_RESPONSE_LATE;BURTON_ADIPOGENESIS_5;CARRILLOREIXACH_HEPATOBLASTOMA_VS_NORMAL_DN;CASORELLI_ACUTE_PROMYELOCYTIC_LEUKEMIA_DN;DANG_BOUND_BY_MYC;DIAZ_CHRONIC_MYELOGENOUS_LEUKEMIA_UP;ENK_UV_RESPONSE_EPIDERMIS_UP;FLECHNER_BIOPSY_KIDNEY_TRANSPLANT_REJECTED_VS_OK_DN;KAAB_HEART_ATRIUM_VS_VENTRICLE_DN;KEGG_APOPTOSIS;KIM_MYC_AMPLIFICATION_TARGETS_UP;KOINUMA_TARGETS_OF_SMAD2_OR_SMAD3;LEE_BMP2_TARGETS_DN;MOOTHA_HUMAN_MITODB_6_2002;MOOTHA_MITOCHONDRIA;MOOTHA_PGC;PARENT_MTOR_SIGNALING_UP;PID_CERAMIDE_PATHWAY;PUJANA_BRCA1_PCC_NETWORK;STEIN_ESRRA_TARGETS;STEIN_ESRRA_TARGETS_UP;WONG_MITOCHONDRIA_GENE_MODULE;WP_APOPTOSIS_MODULATION_AND_SIGNALING;WP_APOPTOSIS_MODULATION_BY_HSP70;WP_IL_24_SIGNALING_PATHWAY;WP_NANOMATERIAL_INDUCED_APOPTOSIS;YAGI_AML_WITH_INV_16_TRANSLOCATION	3D-structure;Acetylation;Alternativesplicing;Apoptosis;Charcot-Marie-Toothdisease;Cytoplasm;Deafness;Directproteinsequencing;Diseasevariant;DNA-binding;Dwarfism;FAD;Flavoprotein;Intellectualdisability;Isopeptidebond;Membrane;Mitochondrion;Mitochondrioninnermembrane;NAD;Neurodegeneration;Neuropathy;Nucleus;Oxidoreductase;Phosphoprotein;Primarymitochondrialdisease;Proteomicsidentification;Referenceproteome;Transitpeptide;Ublconjugation	AIF-CYPA-DNA complex	GO:0000302;GO:0001101;GO:0002931;GO:0006810;GO:0006839;GO:0006915;GO:0006919;GO:0006950;GO:0006979;GO:0006996;GO:0007154;GO:0007165;GO:0008104;GO:0008219;GO:0009605;GO:0009628;GO:0009636;GO:0009719;GO:0009725;GO:0009893;GO:0009894;GO:0009987;GO:0009991;GO:0010033;GO:0010035;GO:0010243;GO:0010257;GO:0010604;GO:0010950;GO:0010952;GO:0012501;GO:0014070;GO:0015031;GO:0016043;GO:0019219;GO:0019222;GO:0022607;GO:0030154;GO:0030162;GO:0030182;GO:0030261;GO:0031323;GO:0031329;GO:0031667;GO:0031668;GO:0031669;GO:0031960;GO:0032355;GO:0032502;GO:0032870;GO:0032981;GO:0033036;GO:0033108;GO:0033365;GO:0033554;GO:0033993;GO:0034599;GO:0034614;GO:0034976;GO:0035556;GO:0036293;GO:0036294;GO:0042221;GO:0042542;GO:0042981;GO:0043065;GO:0043067;GO:0043068;GO:0043085;GO:0043200;GO:0043280;GO:0043281;GO:0043523;GO:0043525;GO:0043933;GO:0044093;GO:0044743;GO:0045041;GO:0045184;GO:0045862;GO:0048518;GO:0048522;GO:0048545;GO:0048869;GO:0050789;GO:0050790;GO:0050794;GO:0050896;GO:0051052;GO:0051171;GO:0051173;GO:0051179;GO:0051234;GO:0051246;GO:0051247;GO:0051276;GO:0051336;GO:0051345;GO:0051385;GO:0051402;GO:0051641;GO:0051716;GO:0052547;GO:0052548;GO:0055085;GO:0060255;GO:0060544;GO:0060545;GO:0062098;GO:0062100;GO:0062197;GO:0065003;GO:0065007;GO:0065009;GO:0070059;GO:0070301;GO:0070482;GO:0070585;GO:0070727;GO:0070887;GO:0071241;GO:0071310;GO:0071383;GO:0071384;GO:0071389;GO:0071392;GO:0071396;GO:0071407;GO:0071453;GO:0071495;GO:0071496;GO:0071702;GO:0071705;GO:0071731;GO:0071732;GO:0071806;GO:0071840;GO:0072594;GO:0072655;GO:0080090;GO:0090649;GO:0090650;GO:0097190;GO:0097193;GO:0097305;GO:0097306;GO:0110096;GO:1901654;GO:1901655;GO:1901698;GO:1901699;GO:1901700;GO:1901701;GO:1902065;GO:1902074;GO:1902170;GO:1902510;GO:1903624;GO:1904044;GO:1904045;GO:2000116;GO:2001056	GO:0000166;GO:0003676;GO:0003677;GO:0003824;GO:0003954;GO:0005488;GO:0005515;GO:0016174;GO:0016491;GO:0016651;GO:0036094;GO:0043167;GO:0043168;GO:0046983;GO:0050660;GO:0050664;GO:0071949;GO:0072572;GO:0097159;GO:0097367;GO:1901265;GO:1901363	GO:0005634;GO:0005737;GO:0005739;GO:0005743;GO:0005758;GO:0005829;GO:0016020;GO:0019866;GO:0031090;GO:0031966;GO:0031970;GO:0031974;GO:0043226;GO:0043227;GO:0043229;GO:0043231;GO:0043233;GO:0048471;GO:0070013;GO:0110165	GO:0006810;GO:0006839;GO:0006950;GO:0006979;GO:0006996;GO:0007154;GO:0007165;GO:0008104;GO:0009605;GO:0009628;GO:0009636;GO:0009719;GO:0009987;GO:0012501;GO:0015031;GO:0016043;GO:0019222;GO:0022607;GO:0030154;GO:0032502;GO:0033036;GO:0035556;GO:0042221;GO:0043065;GO:0043085;GO:0050789;GO:0050790;GO:0050896;GO:0051052;GO:0051179;GO:0051234;GO:0051276;GO:0051641;GO:0055085;GO:0065003;GO:0065007;GO:0065009;GO:0071840	GO:0005634;GO:0005737;GO:0005739;GO:0005829;GO:0016020;GO:0043226;GO:0043229;GO:0043231;GO:0043233;GO:0110165	IPR016156;IPR023753;IPR029324;IPR036188	AIF_C;FAD/NAD-bd_sf;FAD/NAD-binding_dom;FAD/NAD-linked_Rdtase_dimer_sf	ko04210	8	8	8	17	17	17	66.801	0	57.971	39633000	31	20	0	20.8039	21.364	21.1253	21.0029
	0.7964	0.187841	A0A6Q8PFK8;A0A6Q8PGK1;P04792;A0A6Q8PFE7;A0A6Q8PF43;A0A6Q8PHJ6;A0A6Q8PHA6;A0A6Q8PH65;A0A6Q8PGY2;C9J3N8	A0A6Q8PFK8;A0A6Q8PGK1;P04792;A0A6Q8PFE7;A0A6Q8PF43;A0A6Q8PHJ6;A0A6Q8PHA6;A0A6Q8PH65;A0A6Q8PGY2	Heat shock protein beta-1	HSPB1	121	ENSG00000106211.10	ENSP00000248553.6;ENSP00000501628.1;ENSP00000501765.1;ENSP00000501831.1;ENSP00000502249.1;ENSP00000502461.1;ENSP00000502495.1;ENSP00000502510.1;ENSP00000502651.1;ENSP00000502714.1	ENST00000248553.7;ENST00000674547.1;ENST00000674638.1;ENST00000674650.1;ENST00000674965.1;ENST00000675134.1;ENST00000675226.1;ENST00000675538.1;ENST00000675906.1;ENST00000676231.1			HSPB1	Color2 [A=255, R=0, G=0, B=0]	9	4					9606	Homo sapiens	anatomical structure homeostasis;anterograde axonal protein transport;anterograde axonal transport;axo-dendritic protein transport;axo-dendritic transport;axonal transport;biological process involved in interspecies interaction between organisms;biological regulation;cell adhesion;cell surface receptor signaling pathway;cell-cell adhesion;cellular localization;cellular macromolecule localization;cellular process;cellular response to endogenous stimulus;cellular response to growth factor stimulus;cellular response to vascular endothelial growth factor stimulus;chaperone-mediated protein folding;cytoskeleton-dependent intracellular transport;enzyme-linked receptor protein signaling pathway;establishment of localization;establishment of localization in cell;establishment of protein localization;homeostatic process;homotypic cell-cell adhesion;intracellular protein transport;intracellular signal transduction;intracellular transport;localization;macromolecule localization;microtubule-based movement;microtubule-based process;microtubule-based protein transport;microtubule-based transport;multicellular organismal process;multicellular organismal-level homeostasis;negative regulation of apoptotic process;negative regulation of apoptotic signaling pathway;negative regulation of biological process;negative regulation of catalytic activity;negative regulation of cell communication;negative regulation of cellular metabolic process;negative regulation of cellular process;negative regulation of intracellular signal transduction;negative regulation of intrinsic apoptotic signaling pathway;negative regulation of kinase activity;negative regulation of macromolecule metabolic process;negative regulation of metabolic process;negative regulation of molecular function;negative regulation of nitrogen compound metabolic process;negative regulation of oxidative stress-induced intrinsic apoptotic signaling pathway;negative regulation of phosphate metabolic process;negative regulation of phosphorus metabolic process;negative regulation of phosphorylation;negative regulation of programmed cell death;negative regulation of protein kinase activity;negative regulation of protein metabolic process;negative regulation of protein modification process;negative regulation of protein phosphorylation;negative regulation of response to stimulus;negative regulation of signal transduction;negative regulation of signaling;negative regulation of transferase activity;nitrogen compound transport;organic substance transport;platelet aggregation;positive regulation of angiogenesis;positive regulation of biological process;positive regulation of biosynthetic process;positive regulation of blood vessel endothelial cell migration;positive regulation of cell migration;positive regulation of cell migration by vascular endothelial growth factor signaling pathway;positive regulation of cell motility;positive regulation of cellular biosynthetic process;positive regulation of cellular metabolic process;positive regulation of cellular process;positive regulation of chemotaxis;positive regulation of cytokine production;positive regulation of developmental process;positive regulation of endothelial cell chemotaxis;positive regulation of endothelial cell chemotaxis by VEGF-activated vascular endothelial growth factor receptor signaling pathway;positive regulation of endothelial cell migration;positive regulation of epithelial cell migration;positive regulation of gene expression;positive regulation of interleukin-1 beta production;positive regulation of interleukin-1 production;positive regulation of locomotion;positive regulation of macromolecule biosynthetic process;positive regulation of macromolecule metabolic process;positive regulation of metabolic process;positive regulation of multicellular organismal process;positive regulation of response to external stimulus;positive regulation of response to stimulus;positive regulation of tumor necrosis factor production;positive regulation of tumor necrosis factor superfamily cytokine production;positive regulation of vasculature development;post-transcriptional regulation of gene expression;protein folding;protein localization;protein localization to cell junction;protein localization to presynapse;protein localization to synapse;protein refolding;protein transport;protein transport along microtubule;regulation of amide metabolic process;regulation of anatomical structure morphogenesis;regulation of angiogenesis;regulation of apoptotic process;regulation of apoptotic signaling pathway;regulation of autophagy;regulation of biological process;regulation of biosynthetic process;regulation of blood vessel endothelial cell migration;regulation of canonical NF-kappaB signal transduction;regulation of catabolic process;regulation of catalytic activity;regulation of cell communication;regulation of cell migration;regulation of cell motility;regulation of cellular biosynthetic process;regulation of cellular catabolic process;regulation of cellular metabolic process;regulation of cellular process;regulation of chemotaxis;regulation of cytokine production;regulation of developmental process;regulation of endothelial cell chemotaxis;regulation of endothelial cell migration;regulation of epithelial cell migration;regulation of gene expression;regulation of interleukin-1 beta production;regulation of interleukin-1 production;regulation of intracellular signal transduction;regulation of intrinsic apoptotic signaling pathway;regulation of kinase activity;regulation of locomotion;regulation of macromolecule biosynthetic process;regulation of macromolecule metabolic process;regulation of metabolic process;regulation of molecular function;regulation of multicellular organismal development;regulation of multicellular organismal process;regulation of nitrogen compound metabolic process;regulation of oxidative stress-induced intrinsic apoptotic signaling pathway;regulation of phosphate metabolic process;regulation of phosphorus metabolic process;regulation of phosphorylation;regulation of primary metabolic process;regulation of programmed cell death;regulation of protein kinase activity;regulation of protein metabolic process;regulation of protein modification process;regulation of protein phosphorylation;regulation of response to external stimulus;regulation of response to stimulus;regulation of signal transduction;regulation of signaling;regulation of transferase activity;regulation of translation;regulation of translational initiation;regulation of tumor necrosis factor production;regulation of tumor necrosis factor superfamily cytokine production;regulation of vasculature development;response to abiotic stimulus;response to biotic stimulus;response to chemical;response to endogenous stimulus;response to external biotic stimulus;response to external stimulus;response to growth factor;response to heat;response to organic substance;response to other organism;response to stimulus;response to stress;response to temperature stimulus;response to topologically incorrect protein;response to unfolded protein;response to virus;retina homeostasis;signal transduction;tissue homeostasis;transmembrane receptor protein tyrosine kinase signaling pathway;transport;transport along microtubule;vascular endothelial growth factor receptor signaling pathway;vascular endothelial growth factor signaling pathway	binding;DNA-binding transcription factor binding;enzyme binding;enzyme inhibitor activity;enzyme regulator activity;identical protein binding;kinase binding;kinase inhibitor activity;kinase regulator activity;molecular function inhibitor activity;molecular function regulator activity;nucleic acid binding;organic cyclic compound binding;protein binding;protein dimerization activity;protein folding chaperone;protein homodimerization activity;protein kinase binding;protein kinase C binding;protein kinase C inhibitor activity;protein kinase inhibitor activity;protein kinase regulator activity;protein serine/threonine kinase inhibitor activity;RNA binding;RNA polymerase II-specific DNA-binding transcription factor binding;transcription factor binding;ubiquitin binding;ubiquitin-like protein binding;unfolded protein binding	anchoring junction;axon cytoplasm;catalytic complex;cell junction;cell-substrate junction;cellular anatomical entity;cornified envelope;cytoplasm;cytoplasmic region;cytoskeleton;cytosol;endopeptidase complex;extracellular exosome;extracellular membrane-bounded organelle;extracellular organelle;extracellular space;extracellular vesicle;focal adhesion;intracellular membrane-bounded organelle;intracellular non-membrane-bounded organelle;intracellular organelle;intracellular protein-containing complex;membrane;membrane-bounded organelle;neuron projection cytoplasm;non-membrane-bounded organelle;nucleus;organelle;peptidase complex;plasma membrane;plasma membrane bounded cell projection cytoplasm;proteasome complex;protein-containing complex;spindle;vesicle;Z disc	anterograde axonal protein transport;anterograde axonal transport;axo-dendritic protein transport;axo-dendritic transport;axonal transport;biological process involved in interspecies interaction between organisms;biological regulation;cell adhesion;cell surface receptor signaling pathway;cellular localization;cellular process;cytoskeleton-dependent intracellular transport;establishment of localization;homeostatic process;intracellular protein transport;intracellular signal transduction;localization;macromolecule localization;microtubule-based movement;microtubule-based process;multicellular organismal process;protein folding;protein localization;protein transport;regulation of biological process;regulation of catalytic activity;regulation of metabolic process;regulation of molecular function;regulation of protein modification process;regulation of translation;response to abiotic stimulus;response to biotic stimulus;response to chemical;response to endogenous stimulus;response to external stimulus;response to heat;response to stimulus;response to stress;signal transduction;transport	catalytic complex;cell junction;cellular anatomical entity;cytoplasm;cytoskeleton;cytosol;extracellular organelle;extracellular space;intracellular membrane-bounded organelle;intracellular non-membrane-bounded organelle;intracellular organelle;membrane;non-membrane-bounded organelle;nucleus;organelle;plasma membrane;proteasome complex;protein-containing complex;vesicle	Amoebiasis;MAPK signaling pathway;VEGF signaling pathway	HSP20	ACEVEDO_LIVER_CANCER_UP;AIYAR_COBRA1_TARGETS_DN;AMBROSINI_FLAVOPIRIDOL_TREATMENT_TP53;BIOCARTA_HSP27_PATHWAY;BIOCARTA_MTA3_PATHWAY;BIOCARTA_P38MAPK_PATHWAY;BLUM_RESPONSE_TO_SALIRASIB_DN;BOYLAN_MULTIPLE_MYELOMA_D_UP;CAIRO_HEPATOBLASTOMA_UP;CHEMELLO_SOLEUS_VS_EDL_MYOFIBERS_UP;CHICAS_RB1_TARGETS_CONFLUENT;CONCANNON_APOPTOSIS_BY_EPOXOMICIN_UP;CREIGHTON_ENDOCRINE_THERAPY_RESISTANCE_1;DANG_REGULATED_BY_MYC_DN;DELLA_RESPONSE_TO_TSA_AND_BUTYRATE;ENK_UV_RESPONSE_EPIDERMIS_DN;ENK_UV_RESPONSE_KERATINOCYTE_UP;FARMER_BREAST_CANCER_BASAL_VS_LULMINAL;FLECHNER_BIOPSY_KIDNEY_TRANSPLANT_REJECTED_VS_OK_DN;GINESTIER_BREAST_CANCER_20Q13_AMPLIFICATION_UP;GRAESSMANN_APOPTOSIS_BY_SERUM_DEPRIVATION_UP;HADDAD_T_LYMPHOCYTE_AND_NK_PROGENITOR_UP;HANN_RESISTANCE_TO_BCL2_INHIBITOR_DN;HELLER_HDAC_TARGETS_SILENCED_BY_METHYLATION_DN;HILLION_HMGA1_TARGETS;HOEBEKE_LYMPHOID_STEM_CELL_DN;HSIAO_HOUSEKEEPING_GENES;JAATINEN_HEMATOPOIETIC_STEM_CELL_UP;JACKSON_DNMT1_TARGETS_UP;KEGG_MAPK_SIGNALING_PATHWAY;KEGG_VEGF_SIGNALING_PATHWAY;KESHELAVA_MULTIPLE_DRUG_RESISTANCE;KOKKINAKIS_METHIONINE_DEPRIVATION_48HR_UP;KOKKINAKIS_METHIONINE_DEPRIVATION_96HR_UP;KRIGE_RESPONSE_TO_TOSEDOSTAT_24HR_DN;KRIGE_RESPONSE_TO_TOSEDOSTAT_6HR_DN;LEE_AGING_MUSCLE_UP;LEI_MYB_TARGETS;LI_AMPLIFIED_IN_LUNG_CANCER;LI_LUNG_CANCER;LIU_PROSTATE_CANCER_DN;MA_RAT_AGING_DN;MARTENS_TRETINOIN_RESPONSE_DN;MIKHAYLOVA_OXIDATIVE_STRESS_RESPONSE_VIA_VHL_DN;MULLIGHAN_NPM1_MUTATED_SIGNATURE_1_DN;MULLIGHAN_NPM1_SIGNATURE_3_DN;PAPASPYRIDONOS_UNSTABLE_ATEROSCLEROTIC_PLAQUE_DN;PEREZ_TP63_TARGETS;PID_P38_ALPHA_BETA_DOWNSTREAM_PATHWAY;PID_P38_MK2_PATHWAY;PODAR_RESPONSE_TO_ADAPHOSTIN_UP;PROVENZANI_METASTASIS_DN;PURBEY_TARGETS_OF_CTBP1_AND_SATB1_DN;REACTOME_ATTENUATION_PHASE;REACTOME_AUF1_HNRNP_D0_BINDS_AND_DESTABILIZES_MRNA;REACTOME_CELLULAR_RESPONSE_TO_HEAT_STRESS;REACTOME_CELLULAR_RESPONSES_TO_STIMULI;REACTOME_ESR_MEDIATED_SIGNALING;REACTOME_EXTRA_NUCLEAR_ESTROGEN_SIGNALING;REACTOME_HSF1_ACTIVATION;REACTOME_HSF1_DEPENDENT_TRANSACTIVATION;REACTOME_MAPK_FAMILY_SIGNALING_CASCADES;REACTOME_MAPK6_MAPK4_SIGNALING;REACTOME_METABOLISM_OF_RNA;REACTOME_REGULATION_OF_HSF1_MEDIATED_HEAT_SHOCK_RESPONSE;REACTOME_REGULATION_OF_MRNA_STABILITY_BY_PROTEINS_THAT_BIND_AU_RICH_ELEMENTS;REACTOME_SIGNALING_BY_NUCLEAR_RECEPTORS;REACTOME_SIGNALING_BY_RECEPTOR_TYROSINE_KINASES;REACTOME_SIGNALING_BY_VEGF;RHEIN_ALL_GLUCOCORTICOID_THERAPY_DN;RUTELLA_RESPONSE_TO_CSF2RB_AND_IL4_UP;RUTELLA_RESPONSE_TO_HGF_UP;RUTELLA_RESPONSE_TO_HGF_VS_CSF2RB_AND_IL4_DN;SHAFFER_IRF4_TARGETS_IN_MYELOMA_VS_MATURE_B_LYMPHOCYTE;SHAFFER_IRF4_TARGETS_IN_PLASMA_CELL_VS_MATURE_B_LYMPHOCYTE;SHEPARD_BMYB_MORPHOLINO_UP;SMID_BREAST_CANCER_BASAL_DN;SPIELMAN_LYMPHOBLAST_EUROPEAN_VS_ASIAN_2FC_UP;SPIELMAN_LYMPHOBLAST_EUROPEAN_VS_ASIAN_UP;STANHILL_HRAS_TRANSFROMATION_UP;STREICHER_LSM1_TARGETS_UP;SWEET_KRAS_TARGETS_UP;TARTE_PLASMA_CELL_VS_PLASMABLAST_UP;TIMOFEEVA_GROWTH_STRESS_VIA_STAT1_DN;TONKS_TARGETS_OF_RUNX1_RUNX1T1_FUSION_ERYTHROCYTE_UP;TONKS_TARGETS_OF_RUNX1_RUNX1T1_FUSION_GRANULOCYTE_UP;TONKS_TARGETS_OF_RUNX1_RUNX1T1_FUSION_HSC_UP;TONKS_TARGETS_OF_RUNX1_RUNX1T1_FUSION_MONOCYTE_UP;TONKS_TARGETS_OF_RUNX1_RUNX1T1_FUSION_SUSTAINDED_IN_ERYTHROCYTE_UP;TONKS_TARGETS_OF_RUNX1_RUNX1T1_FUSION_SUSTAINED_IN_GRANULOCYTE_UP;TONKS_TARGETS_OF_RUNX1_RUNX1T1_FUSION_SUSTAINED_IN_MONOCYTE_UP;TOOKER_GEMCITABINE_RESISTANCE_DN;VALK_AML_CLUSTER_15;VALK_AML_WITH_CEBPA;VECCHI_GASTRIC_CANCER_EARLY_UP;VERHAAK_AML_WITH_NPM1_MUTATED_DN;WP_7Q11_23_DISTAL_COPY_NUMBER_VARIATION;WP_A_NETWORK_MAP_OF_MACROPHAGE_STIMULATING_PROTEIN_MSP_SIGNALING;WP_APOPTOSIS_RELATED_NETWORK_DUE_TO_ALTERED_NOTCH3_IN_OVARIAN_CANCER;WP_ATM_SIGNALING_IN_DEVELOPMENT_AND_DISEASE;WP_EXTRACELLULAR_VESICLES_IN_THE_CROSSTALK_OF_CARDIAC_CELLS;WP_FAS_LIGAND_PATHWAY_AND_STRESS_INDUCTION_OF_HEAT_SHOCK_PROTEINS;WP_FERROPTOSIS;WP_IL_18_SIGNALING_PATHWAY;WP_IL_24_SIGNALING_PATHWAY;WP_INTRACELLULAR_TRAFFICKING_PROTEINS_INVOLVED_IN_CMT_NEUROPATHY;WP_MAPK_SIGNALING_PATHWAY;WP_P38_MAPK_SIGNALING_PATHWAY;WP_VEGFA_VEGFR2_SIGNALING;XIE_ST_HSC_S1PR3_OE_UP;YAGI_AML_WITH_INV_16_TRANSLOCATION;YOSHIMURA_MAPK8_TARGETS_UP;ZHANG_PROLIFERATING_VS_QUIESCENT;ZHOU_TNF_SIGNALING_30MIN	3D-structure;Acetylation;Chaperone;Charcot-Marie-Toothdisease;Cytoplasm;Cytoskeleton;Directproteinsequencing;Diseasevariant;Host-virusinteraction;Methylation;Neurodegeneration;Neuropathy;Nucleus;Phosphoprotein;Proteomicsidentification;Referenceproteome;Stressresponse		GO:0001817;GO:0001819;GO:0001894;GO:0001895;GO:0001932;GO:0001933;GO:0006417;GO:0006446;GO:0006457;GO:0006469;GO:0006810;GO:0006886;GO:0006950;GO:0006986;GO:0007017;GO:0007018;GO:0007155;GO:0007165;GO:0007166;GO:0007167;GO:0007169;GO:0008088;GO:0008089;GO:0008104;GO:0009266;GO:0009408;GO:0009605;GO:0009607;GO:0009615;GO:0009628;GO:0009719;GO:0009889;GO:0009891;GO:0009892;GO:0009893;GO:0009894;GO:0009966;GO:0009968;GO:0009987;GO:0010033;GO:0010468;GO:0010506;GO:0010556;GO:0010557;GO:0010563;GO:0010594;GO:0010595;GO:0010604;GO:0010605;GO:0010608;GO:0010628;GO:0010632;GO:0010634;GO:0010646;GO:0010648;GO:0010970;GO:0015031;GO:0019220;GO:0019222;GO:0022603;GO:0023051;GO:0023057;GO:0030334;GO:0030335;GO:0030705;GO:0031323;GO:0031324;GO:0031325;GO:0031326;GO:0031328;GO:0031329;GO:0031399;GO:0031400;GO:0032101;GO:0032103;GO:0032501;GO:0032651;GO:0032652;GO:0032680;GO:0032731;GO:0032732;GO:0032760;GO:0033036;GO:0033673;GO:0034109;GO:0034248;GO:0035418;GO:0035556;GO:0035924;GO:0035966;GO:0038033;GO:0038084;GO:0038089;GO:0040012;GO:0040017;GO:0042026;GO:0042221;GO:0042325;GO:0042326;GO:0042592;GO:0042981;GO:0043066;GO:0043067;GO:0043069;GO:0043086;GO:0043122;GO:0043207;GO:0043535;GO:0043536;GO:0043549;GO:0044092;GO:0044419;GO:0045184;GO:0045765;GO:0045766;GO:0045859;GO:0045936;GO:0046907;GO:0048010;GO:0048518;GO:0048519;GO:0048522;GO:0048523;GO:0048583;GO:0048584;GO:0048585;GO:0048871;GO:0050789;GO:0050790;GO:0050793;GO:0050794;GO:0050896;GO:0050920;GO:0050921;GO:0051094;GO:0051171;GO:0051172;GO:0051174;GO:0051179;GO:0051234;GO:0051239;GO:0051240;GO:0051246;GO:0051248;GO:0051338;GO:0051348;GO:0051641;GO:0051649;GO:0051707;GO:0060249;GO:0060255;GO:0061077;GO:0065007;GO:0065009;GO:0070527;GO:0070727;GO:0070848;GO:0071363;GO:0071495;GO:0071702;GO:0071705;GO:0080090;GO:0098609;GO:0098840;GO:0098930;GO:0099111;GO:0099118;GO:0099640;GO:0099641;GO:1901342;GO:1902175;GO:1902176;GO:1902414;GO:1902531;GO:1902532;GO:1903555;GO:1903557;GO:1904018;GO:1905383;GO:2000026;GO:2000145;GO:2000147;GO:2001026;GO:2001028;GO:2001233;GO:2001234;GO:2001242;GO:2001243	GO:0003676;GO:0003723;GO:0004857;GO:0004860;GO:0005080;GO:0005488;GO:0005515;GO:0008134;GO:0008426;GO:0019207;GO:0019210;GO:0019887;GO:0019899;GO:0019900;GO:0019901;GO:0030234;GO:0030291;GO:0032182;GO:0042802;GO:0042803;GO:0043130;GO:0044183;GO:0046983;GO:0051082;GO:0061629;GO:0097159;GO:0098772;GO:0140297;GO:0140678	GO:0000502;GO:0001533;GO:0005615;GO:0005634;GO:0005737;GO:0005819;GO:0005829;GO:0005856;GO:0005886;GO:0005925;GO:0016020;GO:0030018;GO:0030054;GO:0030055;GO:0031982;GO:0032838;GO:0032991;GO:0043226;GO:0043227;GO:0043228;GO:0043229;GO:0043230;GO:0043231;GO:0043232;GO:0065010;GO:0070062;GO:0070161;GO:0099568;GO:0110165;GO:0120111;GO:0140535;GO:1902494;GO:1903561;GO:1904115;GO:1905368;GO:1905369	GO:0006417;GO:0006457;GO:0006810;GO:0006886;GO:0006950;GO:0007017;GO:0007018;GO:0007155;GO:0007165;GO:0007166;GO:0008088;GO:0008089;GO:0008104;GO:0009408;GO:0009605;GO:0009607;GO:0009628;GO:0009719;GO:0009987;GO:0015031;GO:0019222;GO:0030705;GO:0031399;GO:0032501;GO:0033036;GO:0035556;GO:0042221;GO:0042592;GO:0044419;GO:0050789;GO:0050790;GO:0050896;GO:0051179;GO:0051234;GO:0051641;GO:0065007;GO:0065009;GO:0098930;GO:0099640;GO:0099641	GO:0000502;GO:0005615;GO:0005634;GO:0005737;GO:0005829;GO:0005856;GO:0005886;GO:0016020;GO:0030054;GO:0031982;GO:0032991;GO:0043226;GO:0043228;GO:0043229;GO:0043230;GO:0043231;GO:0043232;GO:0110165;GO:1902494	IPR001436;IPR002068;IPR008978;IPR037876	A-crystallin/Hsp20_dom;ACD_HspB1;Alpha-crystallin/sHSP_animal;HSP20-like_chaperone	ko04010;ko04370;ko05146	5	5	5	30.8	30.8	30.8	21.882	0	46.732	61848000	14	16	0	22.0035	22.0977	22.3101	22.1668
	0.403341	1.7544	A0A6Q8PGB0;P24928	A0A6Q8PGB0;P24928	DNA-directed RNA polymerase subunit;DNA-directed RNA polymerase II subunit RPB1	POLR2A	125	ENSG00000181222.19	ENSP00000502190.2	ENST00000674977.2			POLR2A	Color2 [A=255, R=0, G=0, B=0]	9	4					9606	Homo sapiens	aromatic compound biosynthetic process;biological regulation;biosynthetic process;cellular aromatic compound metabolic process;cellular biosynthetic process;cellular metabolic process;cellular nitrogen compound biosynthetic process;cellular nitrogen compound metabolic process;cellular process;cellular response to chemical stimulus;cellular response to oxygen levels;cellular response to stimulus;DNA-templated transcription;DNA-templated transcription termination;heterocycle biosynthetic process;heterocycle metabolic process;macromolecule biosynthetic process;macromolecule metabolic process;metabolic process;nitrogen compound metabolic process;nucleic acid metabolic process;nucleobase-containing compound biosynthetic process;nucleobase-containing compound metabolic process;organic cyclic compound biosynthetic process;organic cyclic compound metabolic process;organic substance biosynthetic process;organic substance metabolic process;positive regulation of biological process;positive regulation of biosynthetic process;positive regulation of cellular biosynthetic process;positive regulation of cellular metabolic process;positive regulation of cellular process;positive regulation of gene expression;positive regulation of macromolecule biosynthetic process;positive regulation of macromolecule metabolic process;positive regulation of metabolic process;positive regulation of nitrogen compound metabolic process;positive regulation of nucleobase-containing compound metabolic process;positive regulation of RNA metabolic process;positive regulation of RNA splicing;primary metabolic process;regulation of biological process;regulation of biosynthetic process;regulation of cellular biosynthetic process;regulation of cellular metabolic process;regulation of cellular process;regulation of DNA-templated transcription;regulation of gene expression;regulation of macromolecule biosynthetic process;regulation of macromolecule metabolic process;regulation of metabolic process;regulation of nitrogen compound metabolic process;regulation of nucleobase-containing compound metabolic process;regulation of primary metabolic process;regulation of RNA biosynthetic process;regulation of RNA metabolic process;regulation of RNA splicing;response to abiotic stimulus;response to chemical;response to organic cyclic compound;response to organic substance;response to oxygen levels;response to stimulus;RNA biosynthetic process;RNA metabolic process;transcription by RNA polymerase II	5'-3' RNA polymerase activity;binding;catalytic activity;catalytic activity, acting on a nucleic acid;catalytic activity, acting on RNA;cation binding;chromatin binding;core promoter sequence-specific DNA binding;DNA binding;DNA-directed 5'-3' RNA polymerase activity;double-stranded DNA binding;enzyme binding;ion binding;kinase binding;metal ion binding;microfibril binding;nucleic acid binding;nucleotidyltransferase activity;organic cyclic compound binding;promoter-specific chromatin binding;protein binding;protein-containing complex binding;RNA binding;RNA polymerase activity;RNA polymerase II activity;RNA-dependent RNA polymerase activity;sequence-specific DNA binding;sequence-specific double-stranded DNA binding;transcription cis-regulatory region binding;transcription regulatory region nucleic acid binding;transferase activity;transferase activity, transferring phosphorus-containing groups;ubiquitin protein ligase binding;ubiquitin-like protein ligase binding	catalytic complex;cellular anatomical entity;chromatin;chromosome;cytoplasm;DNA-directed RNA polymerase complex;euchromatin;intracellular membrane-bounded organelle;intracellular non-membrane-bounded organelle;intracellular organelle;intracellular protein-containing complex;membrane-bounded organelle;non-membrane-bounded organelle;nuclear DNA-directed RNA polymerase complex;nuclear protein-containing complex;nucleoplasm;nucleus;organelle;protein-containing complex;protein-DNA complex;RNA polymerase complex;RNA polymerase II, core complex;transferase complex;transferase complex, transferring phosphorus-containing groups	biological regulation;biosynthetic process;cellular aromatic compound metabolic process;cellular nitrogen compound metabolic process;cellular process;DNA-templated transcription;DNA-templated transcription termination;heterocycle metabolic process;macromolecule biosynthetic process;macromolecule metabolic process;metabolic process;nitrogen compound metabolic process;nucleobase-containing compound metabolic process;primary metabolic process;regulation of biological process;regulation of DNA-templated transcription;regulation of metabolic process;response to abiotic stimulus;response to chemical;response to stimulus;RNA metabolic process;transcription by RNA polymerase II	catalytic complex;cellular anatomical entity;chromosome;cytoplasm;intracellular membrane-bounded organelle;intracellular non-membrane-bounded organelle;intracellular organelle;non-membrane-bounded organelle;nucleoplasm;nucleus;organelle;protein-containing complex;protein-DNA complex;RNA polymerase complex	Huntington's disease;Purine metabolism;Pyrimidine metabolism;RNA polymerase	RNA_pol_Rpb1_1;RNA_pol_Rpb1_2;RNA_pol_Rpb1_3;RNA_pol_Rpb1_4;RNA_pol_Rpb1_5;RNA_pol_Rpb1_6;RNA_pol_Rpb1_7;RNA_pol_Rpb1_R	ABRAMSON_INTERACT_WITH_AIRE;BHATI_G2M_ARREST_BY_2METHOXYESTRADIOL_UP;BOGNI_TREATMENT_RELATED_MYELOID_LEUKEMIA_UP;CHANDRAN_METASTASIS_UP;COLLIS_PRKDC_SUBSTRATES;DACOSTA_UV_RESPONSE_VIA_ERCC3_UP;DEBIASI_APOPTOSIS_BY_REOVIRUS_INFECTION_DN;DODD_NASOPHARYNGEAL_CARCINOMA_UP;ENK_UV_RESPONSE_KERATINOCYTE_UP;FLECHNER_BIOPSY_KIDNEY_TRANSPLANT_REJECTED_VS_OK_UP;FULCHER_INFLAMMATORY_RESPONSE_LECTIN_VS_LPS_DN;GOBERT_OLIGODENDROCYTE_DIFFERENTIATION_UP;GRAESSMANN_APOPTOSIS_BY_DOXORUBICIN_UP;IVANOVA_HEMATOPOIESIS_STEM_CELL;JACKSON_DNMT1_TARGETS_UP;JAZAERI_BREAST_CANCER_BRCA1_VS_BRCA2_DN;KARLSSON_TGFB1_TARGETS_DN;KEGG_HUNTINGTONS_DISEASE;KEGG_MEDICUS_REFERENCE_TRANSCRIPTION_COUPLED_NER;KEGG_PURINE_METABOLISM;KEGG_PYRIMIDINE_METABOLISM;KEGG_RNA_POLYMERASE;KIM_GASTRIC_CANCER_CHEMOSENSITIVITY;KYNG_DNA_DAMAGE_BY_GAMMA_AND_UV_RADIATION;KYNG_DNA_DAMAGE_UP;KYNG_WERNER_SYNDROM_AND_NORMAL_AGING_DN;LIN_APC_TARGETS;MACAEVA_PBMC_RESPONSE_TO_IR;MARSON_BOUND_BY_E2F4_UNSTIMULATED;MARSON_BOUND_BY_FOXP3_UNSTIMULATED;MARTINEZ_RB1_AND_TP53_TARGETS_DN;MARTINEZ_RB1_TARGETS_DN;MARTINEZ_TP53_TARGETS_DN;MITSIADES_RESPONSE_TO_APLIDIN_UP;PROVENZANI_METASTASIS_UP;RASHI_RESPONSE_TO_IONIZING_RADIATION_3;REACTOME_ABORTIVE_ELONGATION_OF_HIV_1_TRANSCRIPT_IN_THE_ABSENCE_OF_TAT;REACTOME_ACTIVATION_OF_ANTERIOR_HOX_GENES_IN_HINDBRAIN_DEVELOPMENT_DURING_EARLY_EMBRYOGENESIS;REACTOME_CELL_CYCLE;REACTOME_CHROMOSOME_MAINTENANCE;REACTOME_DEVELOPMENTAL_BIOLOGY;REACTOME_DISEASES_OF_SIGNAL_TRANSDUCTION_BY_GROWTH_FACTOR_RECEPTORS_AND_SECOND_MESSENGERS;REACTOME_DNA_REPAIR;REACTOME_DUAL_INCISION_IN_TC_NER;REACTOME_ESR_MEDIATED_SIGNALING;REACTOME_ESTROGEN_DEPENDENT_GENE_EXPRESSION;REACTOME_FGFR2_ALTERNATIVE_SPLICING;REACTOME_FGFR2_MUTANT_RECEPTOR_ACTIVATION;REACTOME_FORMATION_OF_RNA_POL_II_ELONGATION_COMPLEX;REACTOME_FORMATION_OF_TC_NER_PRE_INCISION_COMPLEX;REACTOME_FORMATION_OF_THE_EARLY_ELONGATION_COMPLEX;REACTOME_GENE_SILENCING_BY_RNA;REACTOME_HIV_ELONGATION_ARREST_AND_RECOVERY;REACTOME_HIV_INFECTION;REACTOME_HIV_LIFE_CYCLE;REACTOME_HIV_TRANSCRIPTION_ELONGATION;REACTOME_HIV_TRANSCRIPTION_INITIATION;REACTOME_INFECTIOUS_DISEASE;REACTOME_INFLUENZA_INFECTION;REACTOME_INHIBITION_OF_DNA_RECOMBINATION_AT_TELOMERE;REACTOME_METABOLISM_OF_RNA;REACTOME_MICRORNA_MIRNA_BIOGENESIS;REACTOME_MRNA_CAPPING;REACTOME_MRNA_SPLICING;REACTOME_MRNA_SPLICING_MINOR_PATHWAY;REACTOME_NUCLEOTIDE_EXCISION_REPAIR;REACTOME_PIWI_INTERACTING_RNA_PIRNA_BIOGENESIS;REACTOME_PROCESSING_OF_CAPPED_INTRON_CONTAINING_PRE_MRNA;REACTOME_RNA_POLYMERASE_II_PRE_TRANSCRIPTION_EVENTS;REACTOME_RNA_POLYMERASE_II_TRANSCRIBES_SNRNA_GENES;REACTOME_RNA_POLYMERASE_II_TRANSCRIPTION;REACTOME_SIGNALING_BY_FGFR;REACTOME_SIGNALING_BY_FGFR_IN_DISEASE;REACTOME_SIGNALING_BY_FGFR2;REACTOME_SIGNALING_BY_FGFR2_IIIA_TM;REACTOME_SIGNALING_BY_FGFR2_IN_DISEASE;REACTOME_SIGNALING_BY_NUCLEAR_RECEPTORS;REACTOME_SIGNALING_BY_RECEPTOR_TYROSINE_KINASES;REACTOME_TELOMERE_MAINTENANCE;REACTOME_TP53_REGULATES_TRANSCRIPTION_OF_DNA_REPAIR_GENES;REACTOME_TRANSCRIPTION_COUPLED_NUCLEOTIDE_EXCISION_REPAIR_TC_NER;REACTOME_TRANSCRIPTION_OF_THE_HIV_GENOME;REACTOME_TRANSCRIPTIONAL_REGULATION_BY_SMALL_RNAS;REACTOME_TRANSCRIPTIONAL_REGULATION_BY_TP53;REACTOME_VIRAL_INFECTION_PATHWAYS;REACTOME_VIRAL_MESSENGER_RNA_SYNTHESIS;SESTO_RESPONSE_TO_UV_C0;SIMBULAN_UV_RESPONSE_NORMAL_DN;WP_22Q11_2_COPY_NUMBER_VARIATION_SYNDROME;WP_EUKARYOTIC_TRANSCRIPTION_INITIATION;WP_MRNA_PROCESSING	3D-structure;Acetylation;Alternativesplicing;Chromosome;Cytoplasm;Diseasevariant;DNA-binding;DNA-directedRNApolymerase;Host-virusinteraction;Intellectualdisability;Isopeptidebond;Magnesium;Metal-binding;Methylation;Nucleotidyltransferase;Nucleus;Phosphoprotein;Proteomicsidentification;Referenceproteome;Repeat;RNA-directedRNApolymerase;Transcription;Transferase;Ublconjugation;Zinc	Actin-ribonucleoprotein complex (POLR2A, GTF2F1, HNRNPU);BRCA1-BARD1-POLR2A complex;BRCA1-core RNA polymerase II complex;BRCA1-RNA polymerase II complex;CAMK2-delta-MASH1 promoter-coactivator complex;CPSF6-EWSR1-ITCH-NUDT21-POLR2A-UBAP2L complex;CPSF6-ITCH-NUDT21-POLR2A complex;CPSF6-ITCH-NUDT21-POLR2A-UBAP2L complex;CSA-POLIIa complex;HES1 promoter corepressor complex;HES1 promoter-Notch enhancer complex;Integrator-RNAPII complex;MASH1 promoter-coactivator complex;POL2R-SYMPK-SSU72 complex;POLR2A-CCNT1-CDK9-NCL-LEM6-CPSF2 complex;Pre-initiation complex (PIC);RNA pol II containing coactivator complex Tat-SF;RNA polymerase II (RNAPII);RNA polymerase II complex (CBP, PCAF, RPB1, BAF47, CYCC, CDK8), chromatin structure modifying;RNA polymerase II complex (RPB1, RAP74, CDK8, CYCC, SRB7, BAF190, BAF47), chromatin structure modifying;RNA polymerase II complex, (CBP, RPBI, PCAF, BAF47), chromatin structure modifying;RNA polymerase II complex, chromatin structure modifying;RNA polymerase II core complex;RNA polymerase II holoenzyme complex;SMN-PolII-RHA complex	GO:0006139;GO:0006351;GO:0006353;GO:0006355;GO:0006366;GO:0006725;GO:0006807;GO:0008152;GO:0009058;GO:0009059;GO:0009628;GO:0009889;GO:0009891;GO:0009893;GO:0009987;GO:0010033;GO:0010468;GO:0010556;GO:0010557;GO:0010604;GO:0010628;GO:0014070;GO:0016070;GO:0018130;GO:0019219;GO:0019222;GO:0019438;GO:0031323;GO:0031325;GO:0031326;GO:0031328;GO:0032774;GO:0033120;GO:0034641;GO:0034654;GO:0042221;GO:0043170;GO:0043484;GO:0044237;GO:0044238;GO:0044249;GO:0044271;GO:0045935;GO:0046483;GO:0048518;GO:0048522;GO:0050789;GO:0050794;GO:0050896;GO:0051171;GO:0051173;GO:0051252;GO:0051254;GO:0051716;GO:0060255;GO:0065007;GO:0070482;GO:0070887;GO:0071453;GO:0071704;GO:0080090;GO:0090304;GO:1901360;GO:1901362;GO:1901576;GO:2001141	GO:0000976;GO:0001046;GO:0001055;GO:0001067;GO:0003676;GO:0003677;GO:0003682;GO:0003690;GO:0003723;GO:0003824;GO:0003899;GO:0003968;GO:0005488;GO:0005515;GO:0016740;GO:0016772;GO:0016779;GO:0019899;GO:0019900;GO:0031625;GO:0034062;GO:0043167;GO:0043169;GO:0043565;GO:0044389;GO:0044877;GO:0046872;GO:0050436;GO:0097159;GO:0097747;GO:0140098;GO:0140640;GO:1990837;GO:1990841	GO:0000428;GO:0000785;GO:0000791;GO:0005634;GO:0005654;GO:0005665;GO:0005694;GO:0005737;GO:0030880;GO:0032991;GO:0032993;GO:0043226;GO:0043227;GO:0043228;GO:0043229;GO:0043231;GO:0043232;GO:0055029;GO:0061695;GO:0110165;GO:0140513;GO:0140535;GO:1902494;GO:1990234	GO:0006139;GO:0006351;GO:0006353;GO:0006355;GO:0006366;GO:0006725;GO:0006807;GO:0008152;GO:0009058;GO:0009059;GO:0009628;GO:0009987;GO:0016070;GO:0019222;GO:0034641;GO:0042221;GO:0043170;GO:0044238;GO:0046483;GO:0050789;GO:0050896;GO:0065007	GO:0005634;GO:0005654;GO:0005694;GO:0005737;GO:0030880;GO:0032991;GO:0032993;GO:0043226;GO:0043228;GO:0043229;GO:0043231;GO:0043232;GO:0110165;GO:1902494	IPR000684;IPR000722;IPR006592;IPR007066;IPR007073;IPR007075;IPR007080;IPR007081;IPR007083;IPR038120;IPR038593;IPR042102;IPR044893;IPR045867	DNA-dir_RpoC_beta_prime;RNA_pol_asu;RNA_pol_II_repeat_euk;RNA_pol_N;RNA_pol_Rpb1_1;RNA_pol_Rpb1_3;RNA_pol_Rpb1_3_sf;RNA_pol_Rpb1_4;RNA_pol_Rpb1_5;RNA_pol_Rpb1_6;RNA_pol_Rpb1_7;RNA_pol_Rpb1_7_sf;RNA_pol_Rpb1_clamp_domain;Rpb1_funnel_sf	ko00230;ko00240;ko03020;ko05016	12	12	12	7.9	7.9	7.9	217.24	0	81	32797000	96	20	0	17.787	21.0264	20.954	21.3682
	0.340919	1.04763	A0A7I2V258;H0Y938;H0YAC7;P35606	A0A7I2V258;H0Y938;H0YAC7;P35606	Coatomer subunit beta	COPB2	127	ENSG00000184432.11	ENSP00000329419.4;ENSP00000422295.1;ENSP00000422469.2;ENSP00000422917.2;ENSP00000426682.2;ENSP00000427185.2;ENSP00000502846.1	ENST00000333188.10;ENST00000503326.6;ENST00000507777.6;ENST00000510181.6;ENST00000512242.6;ENST00000512309.2;ENST00000514508.2			COPB2	Color2 [A=255, R=0, G=0, B=0]	9	4					9606	Homo sapiens	cellular localization;cellular macromolecule localization;cellular process;endoplasmic reticulum to Golgi vesicle-mediated transport;establishment of localization;establishment of localization in cell;establishment of protein localization;Golgi vesicle transport;intra-Golgi vesicle-mediated transport;intracellular protein transport;intracellular transport;localization;macromolecule localization;nitrogen compound transport;organic substance transport;protein localization;protein transport;retrograde vesicle-mediated transport, Golgi to endoplasmic reticulum;transport;vesicle-mediated transport	structural molecule activity	bounding membrane of organelle;cellular anatomical entity;coated vesicle membrane;COPI vesicle coat;COPI-coated vesicle membrane;cytoplasmic vesicle;cytoplasmic vesicle membrane;cytosol;endoplasmic reticulum membrane;Golgi membrane;Golgi-associated vesicle membrane;intracellular membrane-bounded organelle;intracellular organelle;intracellular vesicle;membrane;membrane coat;membrane protein complex;membrane-bounded organelle;organelle;organelle membrane;protein-containing complex;transport vesicle;vesicle;vesicle coat;vesicle membrane	cellular localization;cellular process;establishment of localization;Golgi vesicle transport;intracellular protein transport;localization;macromolecule localization;protein localization;protein transport;transport;vesicle-mediated transport	cellular anatomical entity;cytoplasmic vesicle;cytosol;intracellular membrane-bounded organelle;intracellular organelle;membrane;membrane protein complex;organelle;protein-containing complex;vesicle		Coatomer_WDAD;WD40	ACEVEDO_LIVER_CANCER_UP;ACEVEDO_LIVER_TUMOR_VS_NORMAL_ADJACENT_TISSUE_UP;CAFFAREL_RESPONSE_TO_THC_24HR_5_DN;CREIGHTON_ENDOCRINE_THERAPY_RESISTANCE_5;DIAZ_CHRONIC_MYELOGENOUS_LEUKEMIA_UP;GRAESSMANN_APOPTOSIS_BY_SERUM_DEPRIVATION_DN;GRAESSMANN_RESPONSE_TO_MC_AND_SERUM_DEPRIVATION_DN;HOUNKPE_HOUSEKEEPING_GENES;KAYO_CALORIE_RESTRICTION_MUSCLE_DN;KEGG_MEDICUS_REFERENCE_COPI_VESICLE_FORMATION;KRIGE_RESPONSE_TO_TOSEDOSTAT_24HR_DN;KRIGE_RESPONSE_TO_TOSEDOSTAT_6HR_DN;KYNG_DNA_DAMAGE_BY_GAMMA_AND_UV_RADIATION;KYNG_DNA_DAMAGE_DN;LINDGREN_BLADDER_CANCER_CLUSTER_3_UP;LOPEZ_MBD_TARGETS;MOHANKUMAR_HOXA1_TARGETS_UP;OSMAN_BLADDER_CANCER_DN;OUELLET_OVARIAN_CANCER_INVASIVE_VS_LMP_UP;PELLICCIOTTA_HDAC_IN_ANTIGEN_PRESENTATION_UP;REACTOME_ASPARAGINE_N_LINKED_GLYCOSYLATION;REACTOME_COPI_DEPENDENT_GOLGI_TO_ER_RETROGRADE_TRAFFIC;REACTOME_COPI_MEDIATED_ANTEROGRADE_TRANSPORT;REACTOME_ER_TO_GOLGI_ANTEROGRADE_TRANSPORT;REACTOME_GOLGI_TO_ER_RETROGRADE_TRANSPORT;REACTOME_INTRA_GOLGI_AND_RETROGRADE_GOLGI_TO_ER_TRAFFIC;REACTOME_MEMBRANE_TRAFFICKING;REACTOME_POST_TRANSLATIONAL_PROTEIN_MODIFICATION;REACTOME_TRANSPORT_TO_THE_GOLGI_AND_SUBSEQUENT_MODIFICATION;REACTOME_VESICLE_MEDIATED_TRANSPORT;REN_ALVEOLAR_RHABDOMYOSARCOMA_DN;RHODES_CANCER_META_SIGNATURE;RIZKI_TUMOR_INVASIVENESS_2D_UP;SPIELMAN_LYMPHOBLAST_EUROPEAN_VS_ASIAN_DN;YAGI_AML_WITH_INV_16_TRANSLOCATION	3D-structure;Acetylation;Alternativesplicing;Coiledcoil;Cytoplasm;Cytoplasmicvesicle;Directproteinsequencing;ER-Golgitransport;Golgiapparatus;Membrane;Phosphoprotein;Primarymicrocephaly;Proteintransport;Proteomicsidentification;Referenceproteome;Repeat;Transport;WDrepeat	CHUK-NFKB2-REL-IKBKG-SPAG9-NFKB1-NFKBIE-COPB2-TNIP1-NFKBIA-RELA-TNIP2 complex	GO:0006810;GO:0006886;GO:0006888;GO:0006890;GO:0006891;GO:0008104;GO:0009987;GO:0015031;GO:0016192;GO:0033036;GO:0045184;GO:0046907;GO:0048193;GO:0051179;GO:0051234;GO:0051641;GO:0051649;GO:0070727;GO:0071702;GO:0071705	GO:0005198	GO:0000139;GO:0005789;GO:0005829;GO:0012506;GO:0016020;GO:0030117;GO:0030120;GO:0030126;GO:0030133;GO:0030659;GO:0030660;GO:0030662;GO:0030663;GO:0031090;GO:0031410;GO:0031982;GO:0032991;GO:0043226;GO:0043227;GO:0043229;GO:0043231;GO:0097708;GO:0098588;GO:0098796;GO:0110165	GO:0006810;GO:0006886;GO:0008104;GO:0009987;GO:0015031;GO:0016192;GO:0033036;GO:0048193;GO:0051179;GO:0051234;GO:0051641	GO:0005829;GO:0016020;GO:0031410;GO:0031982;GO:0032991;GO:0043226;GO:0043229;GO:0043231;GO:0098796;GO:0110165	IPR001680;IPR006692;IPR011044;IPR015943;IPR016453;IPR020472;IPR036322	Coatomer_WD-assoc_reg;COPB2;G-protein_beta_WD-40_rep;Quino_amine_DH_bsu;WD40_repeat_dom_sf;WD40_rpt;WD40/YVTN_repeat-like_dom_sf		10	10	10	15.7	15.7	15.7	93.579	0	75.12	31387000	46	18	1	18.6424	20.9248	20.7672	20.8953
+	2.39741	2.29169	P60228;A0A7I2V3S3;A0A7I2V3I0;A0A7I2V2H9;A0A7I2V2W0;A0A7I2V3I2;A0A7I2V4B4;A0A7I2V5Z6;B3KW56;A0A7I2V4G3;H0YBP5;E5RHS5;A0A7I2V5P9;A0A7I2V570;E5RGA2;A0A161SXE1;A0A7I2V429;H0YBR5;A0A7I2V3W9;A0A7I2V2Q9;E5RJ25;A0A7I2V2S9;A0A7I2V5K7;E5RII3;E5RIP5	P60228;A0A7I2V3S3;A0A7I2V3I0;A0A7I2V2H9;A0A7I2V2W0;A0A7I2V3I2;A0A7I2V4B4;A0A7I2V5Z6;B3KW56;A0A7I2V4G3;H0YBP5;E5RHS5;A0A7I2V5P9;A0A7I2V570;E5RGA2;A0A161SXE1	Eukaryotic translation initiation factor 3 subunit E	EIF3E	131	ENSG00000104408.11	ENSP00000220849.5;ENSP00000428796.1;ENSP00000429968.2;ENSP00000430678.2;ENSP00000430839.2;ENSP00000502918.1;ENSP00000502937.1;ENSP00000503133.1;ENSP00000503334.1;ENSP00000503434.1;ENSP00000503531.1;ENSP00000503596.1;ENSP00000503845.1;ENSP00000503856.1;ENSP00000503965.1;ENSP00000504047.1;ENSP00000504091.1;ENSP00000504306.1;ENSP00000504386.1;ENSP00000504404.1;ENSP00000504517.1;ENSP00000504521.1;ENSP00000504529.1;ENSP00000504788.1;ENSP00000504815.1;ENSP00000504851.1	ENST00000220849.10;ENST00000518345.2;ENST00000518442.5;ENST00000519030.6;ENST00000519627.2;ENST00000521297.2;ENST00000676663.1;ENST00000676698.1;ENST00000676892.1;ENST00000677040.1;ENST00000677084.1;ENST00000677272.1;ENST00000677409.1;ENST00000677447.1;ENST00000677614.1;ENST00000677674.1;ENST00000678023.1;ENST00000678042.1;ENST00000678243.1;ENST00000678334.1;ENST00000678773.1;ENST00000678797.1;ENST00000678881.1;ENST00000678901.1;ENST00000678937.1;ENST00000679198.1			EIF3E	Color2 [A=255, R=0, G=0, B=0]	9	4					9606	Homo sapiens	aromatic compound catabolic process;biological regulation;catabolic process;cellular aromatic compound metabolic process;cellular catabolic process;cellular component assembly;cellular component organization;cellular component organization or biogenesis;cellular metabolic process;cellular nitrogen compound catabolic process;cellular nitrogen compound metabolic process;cellular process;formation of cytoplasmic translation initiation complex;heterocycle catabolic process;heterocycle metabolic process;macromolecule catabolic process;macromolecule metabolic process;metabolic process;mRNA catabolic process;mRNA metabolic process;negative regulation of amide metabolic process;negative regulation of biological process;negative regulation of biosynthetic process;negative regulation of cellular biosynthetic process;negative regulation of cellular metabolic process;negative regulation of cellular process;negative regulation of gene expression;negative regulation of macromolecule biosynthetic process;negative regulation of macromolecule metabolic process;negative regulation of metabolic process;negative regulation of nitrogen compound metabolic process;negative regulation of protein metabolic process;negative regulation of translation;negative regulation of translational initiation;nitrogen compound metabolic process;nuclear-transcribed mRNA catabolic process;nuclear-transcribed mRNA catabolic process, nonsense-mediated decay;nucleic acid metabolic process;nucleobase-containing compound catabolic process;nucleobase-containing compound metabolic process;organic cyclic compound catabolic process;organic cyclic compound metabolic process;organic substance catabolic process;organic substance metabolic process;positive regulation of amide metabolic process;positive regulation of binding;positive regulation of biological process;positive regulation of biosynthetic process;positive regulation of cellular biosynthetic process;positive regulation of cellular metabolic process;positive regulation of cellular process;positive regulation of gene expression;positive regulation of macromolecule biosynthetic process;positive regulation of macromolecule metabolic process;positive regulation of metabolic process;positive regulation of molecular function;positive regulation of mRNA binding;positive regulation of nitrogen compound metabolic process;positive regulation of protein metabolic process;positive regulation of RNA binding;positive regulation of translation;post-transcriptional regulation of gene expression;primary metabolic process;protein-containing complex assembly;protein-containing complex organization;protein-RNA complex assembly;protein-RNA complex organization;regulation of amide metabolic process;regulation of binding;regulation of biological process;regulation of biosynthetic process;regulation of cellular biosynthetic process;regulation of cellular metabolic process;regulation of cellular process;regulation of gene expression;regulation of macromolecule biosynthetic process;regulation of macromolecule metabolic process;regulation of metabolic process;regulation of molecular function;regulation of mRNA binding;regulation of nitrogen compound metabolic process;regulation of primary metabolic process;regulation of protein metabolic process;regulation of RNA binding;regulation of translation;regulation of translational initiation;RNA catabolic process;RNA metabolic process;translational initiation	binding;cadherin binding;cell adhesion molecule binding;nucleic acid binding;organic cyclic compound binding;protein binding;RNA binding;translation factor activity, RNA binding;translation initiation factor activity;translation regulator activity;translation regulator activity, nucleic acid binding	cellular anatomical entity;cytoplasm;cytosol;eukaryotic 43S preinitiation complex;eukaryotic 48S preinitiation complex;eukaryotic translation initiation factor 3 complex;eukaryotic translation initiation factor 3 complex, eIF3e;extracellular exosome;extracellular membrane-bounded organelle;extracellular organelle;extracellular vesicle;intracellular membrane-bounded organelle;intracellular organelle;membrane;membrane-bounded organelle;nuclear body;nucleoplasm;nucleus;organelle;PML body;postsynaptic density;postsynaptic specialization;protein-containing complex;ribonucleoprotein complex;translation preinitiation complex;vesicle	biological regulation;catabolic process;cellular aromatic compound metabolic process;cellular component assembly;cellular component organization;cellular component organization or biogenesis;cellular nitrogen compound metabolic process;cellular process;heterocycle metabolic process;macromolecule catabolic process;macromolecule metabolic process;metabolic process;mRNA metabolic process;nitrogen compound metabolic process;nucleobase-containing compound catabolic process;nucleobase-containing compound metabolic process;primary metabolic process;protein-containing complex assembly;protein-RNA complex assembly;regulation of biological process;regulation of metabolic process;regulation of molecular function;regulation of translation;RNA catabolic process;RNA metabolic process;translational initiation	cellular anatomical entity;cytoplasm;cytosol;extracellular organelle;intracellular membrane-bounded organelle;intracellular organelle;membrane;nucleoplasm;nucleus;organelle;postsynaptic density;postsynaptic specialization;protein-containing complex;ribonucleoprotein complex;vesicle	Hepatitis C;RNA transport	eIF3_N;PCI	BILANGES_RAPAMYCIN_SENSITIVE_VIA_TSC1_AND_TSC2;BILANGES_SERUM_SENSITIVE_GENES;CAIRO_HEPATOBLASTOMA_CLASSES_UP;CARRILLOREIXACH_HEPATOBLASTOMA_VS_NORMAL_UP;DER_IFN_ALPHA_RESPONSE_DN;DER_IFN_GAMMA_RESPONSE_DN;DESERT_STEM_CELL_HEPATOCELLULAR_CARCINOMA_SUBCLASS_UP;FEVR_CTNNB1_TARGETS_DN;GRADE_COLON_AND_RECTAL_CANCER_UP;HAMAI_APOPTOSIS_VIA_TRAIL_UP;HOUNKPE_HOUSEKEEPING_GENES;HSIAO_HOUSEKEEPING_GENES;JISON_SICKLE_CELL_DISEASE_DN;KIM_BIPOLAR_DISORDER_OLIGODENDROCYTE_DENSITY_CORR_UP;KIM_LRRC3B_TARGETS;KUMAR_TARGETS_OF_MLL_AF9_FUSION;LINDGREN_BLADDER_CANCER_CLUSTER_3_DN;LOPEZ_MBD_TARGETS;MARTINEZ_RB1_AND_TP53_TARGETS_DN;MARTINEZ_RB1_TARGETS_DN;MARTINEZ_TP53_TARGETS_DN;MILI_PSEUDOPODIA;MILI_PSEUDOPODIA_CHEMOTAXIS_UP;MILI_PSEUDOPODIA_HAPTOTAXIS_UP;NUTT_GBM_VS_AO_GLIOMA_DN;PATIL_LIVER_CANCER;PID_HIF2PATHWAY;PUJANA_ATM_PCC_NETWORK;PUJANA_BRCA1_PCC_NETWORK;REACTOME_ACTIVATION_OF_THE_MRNA_UPON_BINDING_OF_THE_CAP_BINDING_COMPLEX_AND_EIFS_AND_SUBSEQUENT_BINDING_TO_43S;REACTOME_EUKARYOTIC_TRANSLATION_INITIATION;REACTOME_TRANSLATION;RIZKI_TUMOR_INVASIVENESS_3D_DN;SENESE_HDAC3_TARGETS_DN;SWEET_KRAS_ONCOGENIC_SIGNATURE;SWEET_LUNG_CANCER_KRAS_UP;WELCSH_BRCA1_TARGETS_DN;WP_NSP1_FROM_SARS_COV_2_INHIBITS_TRANSLATION_INITIATION_IN_THE_HOST_CELL;WP_TRANSLATION_FACTORS;YAO_TEMPORAL_RESPONSE_TO_PROGESTERONE_CLUSTER_9	3D-structure;Acetylation;Cytoplasm;Directproteinsequencing;Initiationfactor;Membrane;Nucleus;Phosphoprotein;Proteinbiosynthesis;Proteomicsidentification;Referenceproteome;Transmembrane;Transmembranehelix	eIF3 complex (EIF3S6, EIF3S5, EIF3S4, EIF3S3, EIF3S6IP, EIF3S2, EIF3S9, EIF3S12, EIF3S10, EIF3S8, EIF3S1, EIF3S7, PCID1);eIF3 complex (EIF3S6, EIF3S5, EIF3S4, EIF3S3, EIF3S6IP, EIF3S2, EIF3S9, EIF3S12, EIF3S10, EIF3S8, EIF3S1, EIF3S7)	GO:0000184;GO:0000956;GO:0001732;GO:0006139;GO:0006401;GO:0006402;GO:0006413;GO:0006417;GO:0006446;GO:0006725;GO:0006807;GO:0008152;GO:0009056;GO:0009057;GO:0009889;GO:0009890;GO:0009891;GO:0009892;GO:0009893;GO:0009987;GO:0010468;GO:0010556;GO:0010557;GO:0010558;GO:0010604;GO:0010605;GO:0010608;GO:0010628;GO:0010629;GO:0016043;GO:0016070;GO:0016071;GO:0017148;GO:0019222;GO:0019439;GO:0022607;GO:0022618;GO:0031323;GO:0031324;GO:0031325;GO:0031326;GO:0031327;GO:0031328;GO:0034248;GO:0034249;GO:0034250;GO:0034641;GO:0034655;GO:0043170;GO:0043933;GO:0044093;GO:0044237;GO:0044238;GO:0044248;GO:0044270;GO:0045727;GO:0045947;GO:0046483;GO:0046700;GO:0048518;GO:0048519;GO:0048522;GO:0048523;GO:0050789;GO:0050794;GO:0051098;GO:0051099;GO:0051171;GO:0051172;GO:0051173;GO:0051246;GO:0051247;GO:0051248;GO:0060255;GO:0065003;GO:0065007;GO:0065009;GO:0071704;GO:0071826;GO:0071840;GO:0080090;GO:0090304;GO:1901360;GO:1901361;GO:1901575;GO:1902415;GO:1902416;GO:1905214;GO:1905216	GO:0003676;GO:0003723;GO:0003743;GO:0005488;GO:0005515;GO:0008135;GO:0045182;GO:0045296;GO:0050839;GO:0090079;GO:0097159	GO:0005634;GO:0005654;GO:0005737;GO:0005829;GO:0005852;GO:0014069;GO:0016020;GO:0016282;GO:0016604;GO:0016605;GO:0031982;GO:0032991;GO:0033290;GO:0043226;GO:0043227;GO:0043229;GO:0043230;GO:0043231;GO:0065010;GO:0070062;GO:0070993;GO:0071540;GO:0099572;GO:0110165;GO:1903561;GO:1990904	GO:0006139;GO:0006401;GO:0006413;GO:0006417;GO:0006725;GO:0006807;GO:0008152;GO:0009056;GO:0009057;GO:0009987;GO:0016043;GO:0016070;GO:0016071;GO:0019222;GO:0022607;GO:0022618;GO:0034641;GO:0034655;GO:0043170;GO:0044238;GO:0046483;GO:0050789;GO:0065003;GO:0065007;GO:0065009;GO:0071840	GO:0005634;GO:0005654;GO:0005737;GO:0005829;GO:0014069;GO:0016020;GO:0031982;GO:0032991;GO:0043226;GO:0043229;GO:0043230;GO:0043231;GO:0099572;GO:0110165;GO:1990904	IPR000717;IPR016650;IPR019010;IPR036390	eIF3e;eIF3e_N;PCI_dom;WH_DNA-bd_sf	ko03013;ko05160	7	7	7	15.3	15.3	15.3	52.22	0	46.431	42258000	28	14	0	19.964	19.7638	22.2612	22.05
+	1.50226	0.714016	E7ETK5;A0A7I2YQK5;A0A7I2V2T3;H0Y4R1;A0A994J749;P12268	E7ETK5;A0A7I2YQK5;A0A7I2V2T3;H0Y4R1;A0A994J749;P12268	Inosine-5-monophosphate dehydrogenase;Inosine-5-monophosphate dehydrogenase 2	IMPDH2;IMPDH	135	ENSG00000178035.13;ENSG00000290315.1	ENSP00000321584.4;ENSP00000393525.2;ENSP00000403502.2;ENSP00000503089.1;ENSP00000503874.1;ENSP00000515567.1	ENST00000326739.9;ENST00000429182.6;ENST00000442157.2;ENST00000677010.1;ENST00000678724.1;ENST00000703936.1			IMPDH;IMPDH2	Color2 [A=255, R=0, G=0, B=0]	9	4					9606	Homo sapiens	'de novo' XMP biosynthetic process;aromatic compound biosynthetic process;biosynthetic process;carbohydrate derivative biosynthetic process;carbohydrate derivative metabolic process;cell activation;cell population proliferation;cellular aromatic compound metabolic process;cellular biosynthetic process;cellular metabolic process;cellular nitrogen compound biosynthetic process;cellular nitrogen compound metabolic process;cellular process;cellular response to chemical stimulus;cellular response to cytokine stimulus;cellular response to interleukin-4;cellular response to organic substance;cellular response to stimulus;circadian rhythm;GMP biosynthetic process;GMP metabolic process;GTP biosynthetic process;GTP metabolic process;heterocycle biosynthetic process;heterocycle metabolic process;immune system process;leukocyte activation;leukocyte proliferation;lymphocyte activation;lymphocyte proliferation;metabolic process;mononuclear cell proliferation;multicellular organismal process;nitrogen compound metabolic process;nucleobase-containing compound biosynthetic process;nucleobase-containing compound metabolic process;nucleobase-containing small molecule metabolic process;nucleoside monophosphate biosynthetic process;nucleoside monophosphate metabolic process;nucleoside phosphate biosynthetic process;nucleoside phosphate metabolic process;nucleoside triphosphate biosynthetic process;nucleoside triphosphate metabolic process;nucleotide biosynthetic process;nucleotide metabolic process;organic cyclic compound biosynthetic process;organic cyclic compound metabolic process;organic substance biosynthetic process;organic substance metabolic process;organonitrogen compound biosynthetic process;organonitrogen compound metabolic process;organophosphate biosynthetic process;organophosphate metabolic process;phosphate-containing compound metabolic process;phosphorus metabolic process;primary metabolic process;purine nucleoside monophosphate biosynthetic process;purine nucleoside monophosphate metabolic process;purine nucleoside triphosphate biosynthetic process;purine nucleoside triphosphate metabolic process;purine nucleotide biosynthetic process;purine nucleotide metabolic process;purine ribonucleoside monophosphate biosynthetic process;purine ribonucleoside monophosphate metabolic process;purine ribonucleoside triphosphate biosynthetic process;purine ribonucleoside triphosphate metabolic process;purine ribonucleotide biosynthetic process;purine ribonucleotide metabolic process;purine-containing compound biosynthetic process;purine-containing compound metabolic process;response to chemical;response to cytokine;response to interleukin-4;response to organic substance;response to stimulus;rhythmic process;ribonucleoside monophosphate biosynthetic process;ribonucleoside monophosphate metabolic process;ribonucleoside triphosphate biosynthetic process;ribonucleoside triphosphate metabolic process;ribonucleotide biosynthetic process;ribonucleotide metabolic process;ribose phosphate biosynthetic process;ribose phosphate metabolic process;small molecule metabolic process;XMP biosynthetic process;XMP metabolic process	binding;catalytic activity;cation binding;DNA binding;heterocyclic compound binding;IMP dehydrogenase activity;ion binding;metal ion binding;nucleic acid binding;nucleoside phosphate binding;nucleotide binding;organic cyclic compound binding;oxidoreductase activity;oxidoreductase activity, acting on CH-OH group of donors;oxidoreductase activity, acting on the CH-OH group of donors, NAD or NADP as acceptor;RNA binding;small molecule binding	bounding membrane of organelle;cellular anatomical entity;cytoplasm;cytoplasmic vesicle lumen;cytosol;extracellular exosome;extracellular membrane-bounded organelle;extracellular organelle;extracellular region;extracellular vesicle;ficolin-1-rich granule lumen;intracellular membrane-bounded organelle;intracellular organelle;intracellular organelle lumen;membrane;membrane-bounded organelle;membrane-enclosed lumen;microbody;microbody membrane;nucleus;organelle;organelle lumen;organelle membrane;peroxisomal membrane;secretory granule lumen;vesicle;vesicle lumen	biosynthetic process;carbohydrate derivative metabolic process;cell activation;cell population proliferation;cellular aromatic compound metabolic process;cellular nitrogen compound metabolic process;cellular process;circadian rhythm;heterocycle metabolic process;immune system process;metabolic process;multicellular organismal process;nitrogen compound metabolic process;nucleobase-containing compound metabolic process;nucleobase-containing small molecule metabolic process;nucleotide metabolic process;phosphorus metabolic process;primary metabolic process;response to chemical;response to stimulus;rhythmic process;small molecule metabolic process	cellular anatomical entity;cytoplasm;cytosol;extracellular organelle;extracellular region;intracellular membrane-bounded organelle;intracellular organelle;membrane;microbody;nucleus;organelle;organelle lumen;vesicle	Drug metabolism - other enzymes;Purine metabolism	CBS;DUF3504;IMPDH	BHATTACHARYA_EMBRYONIC_STEM_CELL;BILANGES_RAPAMYCIN_SENSITIVE_VIA_TSC1_AND_TSC2;BURTON_ADIPOGENESIS_3;CAIRO_HEPATOBLASTOMA_CLASSES_UP;CAIRO_HEPATOBLASTOMA_UP;CARRILLOREIXACH_HEPATOBLASTOMA_VS_NORMAL_UP;CREIGHTON_ENDOCRINE_THERAPY_RESISTANCE_1;DELPUECH_FOXO3_TARGETS_DN;DEURIG_T_CELL_PROLYMPHOCYTIC_LEUKEMIA_UP;FEVR_CTNNB1_TARGETS_DN;GRUETZMANN_PANCREATIC_CANCER_DN;HAHTOLA_MYCOSIS_FUNGOIDES_CD4_DN;HORIUCHI_WTAP_TARGETS_DN;JISON_SICKLE_CELL_DISEASE_DN;KEGG_DRUG_METABOLISM_OTHER_ENZYMES;KEGG_PURINE_METABOLISM;KIM_ALL_DISORDERS_DURATION_CORR_DN;KIM_ALL_DISORDERS_OLIGODENDROCYTE_NUMBER_CORR_UP;LASTOWSKA_NEUROBLASTOMA_COPY_NUMBER_DN;MA_MYELOID_DIFFERENTIATION_UP;MARTENS_TRETINOIN_RESPONSE_DN;MCBRYAN_PUBERTAL_BREAST_4_5WK_UP;NUYTTEN_EZH2_TARGETS_DN;ONKEN_UVEAL_MELANOMA_DN;PUJANA_BRCA1_PCC_NETWORK;REACTOME_AZATHIOPRINE_ADME;REACTOME_DRUG_ADME;REACTOME_INFECTIOUS_DISEASE;REACTOME_INNATE_IMMUNE_SYSTEM;REACTOME_METABOLISM_OF_NUCLEOTIDES;REACTOME_NEUTROPHIL_DEGRANULATION;REACTOME_NUCLEOTIDE_BIOSYNTHESIS;REACTOME_POTENTIAL_THERAPEUTICS_FOR_SARS;REACTOME_PURINE_RIBONUCLEOSIDE_MONOPHOSPHATE_BIOSYNTHESIS;REACTOME_SARS_COV_INFECTIONS;REACTOME_VIRAL_INFECTION_PATHWAYS;RHEIN_ALL_GLUCOCORTICOID_THERAPY_DN;SANSOM_APC_MYC_TARGETS;SANSOM_APC_TARGETS_UP;SCHUHMACHER_MYC_TARGETS_UP;SHIPP_DLBCL_VS_FOLLICULAR_LYMPHOMA_UP;WP_RETT_SYNDROME_CAUSING_GENES;YAO_TEMPORAL_RESPONSE_TO_PROGESTERONE_CLUSTER_17	3D-structure;Acetylation;CBSdomain;Cytoplasm;Directproteinsequencing;DNA-binding;GMPbiosynthesis;Isopeptidebond;Metal-binding;NAD;Nucleus;Oxidoreductase;Phosphoprotein;Potassium;Proteomicsidentification;Purinebiosynthesis;Referenceproteome;Repeat;RNA-binding;Ublconjugation		GO:0001775;GO:0002376;GO:0006139;GO:0006163;GO:0006164;GO:0006177;GO:0006183;GO:0006725;GO:0006753;GO:0006793;GO:0006796;GO:0006807;GO:0007623;GO:0008152;GO:0008283;GO:0009058;GO:0009117;GO:0009123;GO:0009124;GO:0009126;GO:0009127;GO:0009141;GO:0009142;GO:0009144;GO:0009145;GO:0009150;GO:0009152;GO:0009156;GO:0009161;GO:0009165;GO:0009167;GO:0009168;GO:0009199;GO:0009201;GO:0009205;GO:0009206;GO:0009259;GO:0009260;GO:0009987;GO:0010033;GO:0018130;GO:0019438;GO:0019637;GO:0019693;GO:0032501;GO:0032943;GO:0034097;GO:0034641;GO:0034654;GO:0042221;GO:0044237;GO:0044238;GO:0044249;GO:0044271;GO:0044281;GO:0045321;GO:0046037;GO:0046039;GO:0046390;GO:0046483;GO:0046649;GO:0046651;GO:0048511;GO:0050896;GO:0051716;GO:0055086;GO:0070661;GO:0070670;GO:0070887;GO:0071310;GO:0071345;GO:0071353;GO:0071704;GO:0072521;GO:0072522;GO:0090407;GO:0097292;GO:0097293;GO:0097294;GO:1901135;GO:1901137;GO:1901293;GO:1901360;GO:1901362;GO:1901564;GO:1901566;GO:1901576	GO:0000166;GO:0003676;GO:0003677;GO:0003723;GO:0003824;GO:0003938;GO:0005488;GO:0016491;GO:0016614;GO:0016616;GO:0036094;GO:0043167;GO:0043169;GO:0046872;GO:0097159;GO:1901265;GO:1901363	GO:0005576;GO:0005634;GO:0005737;GO:0005778;GO:0005829;GO:0016020;GO:0031090;GO:0031903;GO:0031974;GO:0031982;GO:0031983;GO:0034774;GO:0042579;GO:0043226;GO:0043227;GO:0043229;GO:0043230;GO:0043231;GO:0043233;GO:0060205;GO:0065010;GO:0070013;GO:0070062;GO:0098588;GO:0110165;GO:1903561;GO:1904813	GO:0001775;GO:0002376;GO:0006139;GO:0006725;GO:0006793;GO:0006807;GO:0007623;GO:0008152;GO:0008283;GO:0009058;GO:0009117;GO:0009987;GO:0032501;GO:0034641;GO:0042221;GO:0044238;GO:0044281;GO:0046483;GO:0048511;GO:0050896;GO:0055086;GO:1901135	GO:0005576;GO:0005634;GO:0005737;GO:0005829;GO:0016020;GO:0031982;GO:0042579;GO:0043226;GO:0043229;GO:0043230;GO:0043231;GO:0043233;GO:0110165	IPR000644;IPR001093;IPR005990;IPR013785;IPR015875;IPR021893	Aldolase_TIM;CBS_dom;DUF3504;IMP_DH;IMP_DH_GMPRt;IMP_DH/GMP_Rdtase_CS	ko00230;ko00983	3	3	3	7.4	7.4	7.4	53.026	0	37.319	14879000	23	8	0	20.1224	19.971	20.866	20.6553
	0.803157	0.31219	A0A7I2V2X6;P10809;A0A7I2YQK6;A0A7I2V599;A0A7I2V5M1;A0A7I2V5K3;A0A7I2YQ71;A0A7I2V369;E7ESH4;E7EXB4;C9JL25;C9JL19;C9JCQ4	A0A7I2V2X6;P10809;A0A7I2YQK6;A0A7I2V599	60 kDa heat shock protein, mitochondrial	HSPD1	136	ENSG00000144381.18	ENSP00000340019.2;ENSP00000373620.3;ENSP00000396460.2;ENSP00000402478.2;ENSP00000412227.2;ENSP00000412717.2;ENSP00000414446.2;ENSP00000503139.1;ENSP00000503144.1;ENSP00000503894.1;ENSP00000503910.1;ENSP00000504328.1	ENST00000345042.6;ENST00000388968.8;ENST00000418022.2;ENST00000426480.2;ENST00000428204.6;ENST00000439605.2;ENST00000452200.6;ENST00000676933.1;ENST00000677913.1;ENST00000678170.1;ENST00000678621.1;ENST00000678761.1			HSPD1	Color2 [A=255, R=0, G=0, B=0]	9	4					9606	Homo sapiens	'de novo' protein folding;activation of cysteine-type endopeptidase activity involved in apoptotic process;activation of immune response;activation of innate immune response;apoptotic mitochondrial changes;B cell activation;B cell activation involved in immune response;B cell proliferation;biological process involved in interaction with symbiont;biological process involved in interspecies interaction between organisms;biological process involved in symbiotic interaction;biological regulation;cell activation;cell activation involved in immune response;cell population proliferation;cellular aromatic compound metabolic process;cellular component assembly;cellular component organization;cellular component organization or biogenesis;cellular localization;cellular macromolecule localization;cellular metabolic process;cellular nitrogen compound metabolic process;cellular process;cellular response to chemical stimulus;cellular response to cytokine stimulus;cellular response to interleukin-7;cellular response to organic substance;cellular response to stimulus;cellular response to stress;cellular response to topologically incorrect protein;cellular response to unfolded protein;chaperone-mediated protein complex assembly;DNA metabolic process;DNA recombination;establishment of localization;establishment of protein localization;establishment of protein localization to mitochondrion;establishment of protein localization to organelle;heterocycle metabolic process;immune effector process;immune response-activating signaling pathway;immune response-regulating signaling pathway;immune system process;innate immune response-activating signaling pathway;isotype switching;isotype switching to IgG isotypes;leukocyte activation;leukocyte activation involved in immune response;leukocyte proliferation;localization;lymphocyte activation;lymphocyte activation involved in immune response;lymphocyte proliferation;macromolecule localization;macromolecule metabolic process;metabolic process;mitochondrial transport;mitochondrial unfolded protein response;mitochondrion organization;mononuclear cell proliferation;multicellular organismal process;MyD88-dependent toll-like receptor signaling pathway;negative regulation of apoptotic process;negative regulation of biological process;negative regulation of cellular process;negative regulation of programmed cell death;nitrogen compound metabolic process;nitrogen compound transport;nucleic acid metabolic process;nucleobase-containing compound metabolic process;organelle organization;organic cyclic compound metabolic process;organic substance metabolic process;organic substance transport;organonitrogen compound metabolic process;pattern recognition receptor signaling pathway;positive regulation of adaptive immune response;positive regulation of adaptive immune response based on somatic recombination of immune receptors built from immunoglobulin superfamily domains;positive regulation of apoptotic process;positive regulation of biological process;positive regulation of biosynthetic process;positive regulation of catalytic activity;positive regulation of cell activation;positive regulation of cell adhesion;positive regulation of cell-cell adhesion;positive regulation of cellular biosynthetic process;positive regulation of cellular metabolic process;positive regulation of cellular process;positive regulation of cysteine-type endopeptidase activity;positive regulation of cysteine-type endopeptidase activity involved in apoptotic process;positive regulation of cytokine production;positive regulation of defense response;positive regulation of endopeptidase activity;positive regulation of gene expression;positive regulation of hydrolase activity;positive regulation of immune effector process;positive regulation of immune response;positive regulation of immune response to tumor cell;positive regulation of immune system process;positive regulation of innate immune response;positive regulation of interferon-alpha production;positive regulation of interleukin-10 production;positive regulation of interleukin-12 production;positive regulation of interleukin-6 production;positive regulation of leukocyte activation;positive regulation of leukocyte cell-cell adhesion;positive regulation of leukocyte mediated immunity;positive regulation of lymphocyte activation;positive regulation of lymphocyte mediated immunity;positive regulation of macromolecule biosynthetic process;positive regulation of macromolecule metabolic process;positive regulation of macrophage activation;positive regulation of metabolic process;positive regulation of molecular function;positive regulation of multicellular organismal process;positive regulation of nitrogen compound metabolic process;positive regulation of peptidase activity;positive regulation of programmed cell death;positive regulation of protein metabolic process;positive regulation of proteolysis;positive regulation of response to biotic stimulus;positive regulation of response to external stimulus;positive regulation of response to stimulus;positive regulation of response to tumor cell;positive regulation of T cell activation;positive regulation of T cell mediated immune response to tumor cell;positive regulation of T cell mediated immunity;positive regulation of type I interferon production;positive regulation of type II interferon production;primary metabolic process;protein folding;protein import into mitochondrial intermembrane space;protein localization;protein localization to mitochondrion;protein localization to organelle;protein maturation;protein metabolic process;protein refolding;protein stabilization;protein transmembrane import into intracellular organelle;protein transmembrane transport;protein transport;protein-containing complex assembly;protein-containing complex organization;regulation of adaptive immune response;regulation of adaptive immune response based on somatic recombination of immune receptors built from immunoglobulin superfamily domains;regulation of apoptotic process;regulation of biological process;regulation of biological quality;regulation of biosynthetic process;regulation of catalytic activity;regulation of cell activation;regulation of cell adhesion;regulation of cell-cell adhesion;regulation of cellular biosynthetic process;regulation of cellular metabolic process;regulation of cellular process;regulation of cysteine-type endopeptidase activity;regulation of cysteine-type endopeptidase activity involved in apoptotic process;regulation of cytokine production;regulation of defense response;regulation of endopeptidase activity;regulation of gene expression;regulation of hydrolase activity;regulation of immune effector process;regulation of immune response;regulation of immune response to tumor cell;regulation of immune system process;regulation of innate immune response;regulation of interferon-alpha production;regulation of interleukin-10 production;regulation of interleukin-12 production;regulation of interleukin-6 production;regulation of leukocyte activation;regulation of leukocyte cell-cell adhesion;regulation of leukocyte mediated immunity;regulation of lymphocyte activation;regulation of lymphocyte mediated immunity;regulation of macromolecule biosynthetic process;regulation of macromolecule metabolic process;regulation of macrophage activation;regulation of metabolic process;regulation of molecular function;regulation of multicellular organismal process;regulation of nitrogen compound metabolic process;regulation of peptidase activity;regulation of primary metabolic process;regulation of programmed cell death;regulation of protein metabolic process;regulation of protein stability;regulation of proteolysis;regulation of response to biotic stimulus;regulation of response to external stimulus;regulation of response to stimulus;regulation of response to stress;regulation of response to tumor cell;regulation of T cell activation;regulation of T cell mediated immune response to tumor cell;regulation of T cell mediated immunity;regulation of type I interferon production;regulation of type II interferon production;response to abiotic stimulus;response to chemical;response to cold;response to cytokine;response to interleukin-7;response to organic substance;response to stimulus;response to stress;response to temperature stimulus;response to topologically incorrect protein;response to unfolded protein;signal transduction;somatic cell DNA recombination;somatic diversification of immune receptors;somatic diversification of immune receptors via germline recombination within a single locus;somatic diversification of immunoglobulins;somatic diversification of immunoglobulins involved in immune response;somatic recombination of immunoglobulin gene segments;somatic recombination of immunoglobulin genes involved in immune response;T cell activation;toll-like receptor signaling pathway;transmembrane transport;transport	adenyl nucleotide binding;adenyl ribonucleotide binding;anion binding;apolipoprotein A-I binding;apolipoprotein binding;ATP binding;ATP hydrolysis activity;ATP-dependent activity;ATP-dependent protein folding chaperone;binding;carbohydrate derivative binding;catalytic activity;DNA binding;DNA replication origin binding;double-stranded DNA binding;double-stranded RNA binding;enzyme binding;heterocyclic compound binding;high-density lipoprotein particle binding;hydrolase activity;hydrolase activity, acting on acid anhydrides;hydrolase activity, acting on acid anhydrides, in phosphorus-containing anhydrides;ion binding;isomerase activity;lipid binding;lipopolysaccharide binding;lipoprotein particle binding;nucleic acid binding;nucleoside phosphate binding;nucleotide binding;organic cyclic compound binding;p53 binding;protein binding;protein folding chaperone;protein-containing complex binding;protein-folding chaperone binding;protein-lipid complex binding;purine nucleotide binding;purine ribonucleoside triphosphate binding;purine ribonucleotide binding;pyrophosphatase activity;ribonucleoside triphosphate phosphatase activity;ribonucleotide binding;RNA binding;sequence-specific DNA binding;sequence-specific double-stranded DNA binding;single-stranded DNA binding;small molecule binding;ubiquitin protein ligase binding;ubiquitin-like protein ligase binding;unfolded protein binding	cell surface;cellular anatomical entity;clathrin-coated pit;coated vesicle;cytoplasm;cytoplasmic vesicle;cytosol;early endosome;endosome;extracellular exosome;extracellular membrane-bounded organelle;extracellular organelle;extracellular space;extracellular vesicle;intracellular membrane-bounded organelle;intracellular organelle;intracellular organelle lumen;intracellular vesicle;lipopolysaccharide receptor complex;membrane;membrane protein complex;membrane-bounded organelle;membrane-enclosed lumen;migrasome;mitochondrial inner membrane;mitochondrial matrix;mitochondrial membrane;mitochondrion;organelle;organelle inner membrane;organelle lumen;organelle membrane;plasma membrane;plasma membrane region;protein-containing complex;receptor complex;secretory granule;secretory vesicle;sperm midpiece;sperm plasma membrane;vesicle	biological process involved in interspecies interaction between organisms;biological process involved in symbiotic interaction;biological regulation;cell activation;cell population proliferation;cellular aromatic compound metabolic process;cellular component assembly;cellular component organization;cellular component organization or biogenesis;cellular localization;cellular nitrogen compound metabolic process;cellular process;DNA metabolic process;DNA recombination;establishment of localization;heterocycle metabolic process;immune system process;localization;macromolecule localization;macromolecule metabolic process;metabolic process;mitochondrial transport;mitochondrion organization;multicellular organismal process;nitrogen compound metabolic process;nucleobase-containing compound metabolic process;organelle organization;positive regulation of apoptotic process;positive regulation of catalytic activity;primary metabolic process;protein folding;protein localization;protein maturation;protein metabolic process;protein stabilization;protein transport;protein-containing complex assembly;regulation of biological process;regulation of biological quality;regulation of catalytic activity;regulation of metabolic process;regulation of molecular function;regulation of protein stability;response to abiotic stimulus;response to chemical;response to stimulus;response to stress;signal transduction;transmembrane transport;transport	cell surface;cellular anatomical entity;coated vesicle;cytoplasm;cytoplasmic vesicle;cytosol;endosome;extracellular organelle;extracellular space;intracellular membrane-bounded organelle;intracellular organelle;membrane;membrane protein complex;mitochondrion;organelle;organelle lumen;plasma membrane;protein-containing complex;receptor complex;secretory vesicle;vesicle	ko05152;RNA degradation;Type I diabetes mellitus	Cpn60_TCP1	ACEVEDO_LIVER_CANCER_WITH_H3K27ME3_UP;BENPORATH_ES_1;BENPORATH_MYC_TARGETS_WITH_EBOX;BERENJENO_TRANSFORMED_BY_RHOA_UP;BILD_MYC_ONCOGENIC_SIGNATURE;BLALOCK_ALZHEIMERS_DISEASE_DN;BLANCO_MELO_MERS_COV_INFECTION_MCR5_CELLS_UP;BROWN_MYELOID_CELL_DEVELOPMENT_DN;BURTON_ADIPOGENESIS_2;BUYTAERT_PHOTODYNAMIC_THERAPY_STRESS_UP;BYSTRYKH_HEMATOPOIESIS_STEM_CELL_QTL_TRANS;CAIRO_HEPATOBLASTOMA_CLASSES_UP;CASORELLI_ACUTE_PROMYELOCYTIC_LEUKEMIA_DN;CHANDRAN_METASTASIS_TOP50_UP;CHIANG_LIVER_CANCER_SUBCLASS_UNANNOTATED_UP;CHOI_ATL_CHRONIC_VS_ACUTE_DN;COLLER_MYC_TARGETS_UP;DANG_BOUND_BY_MYC;DANG_MYC_TARGETS_UP;DARWICHE_PAPILLOMA_RISK_HIGH_UP;DARWICHE_PAPILLOMA_RISK_LOW_UP;DARWICHE_SKIN_TUMOR_PROMOTER_DN;DARWICHE_SQUAMOUS_CELL_CARCINOMA_UP;DODD_NASOPHARYNGEAL_CARCINOMA_DN;DUTERTRE_ESTRADIOL_RESPONSE_6HR_UP;ENK_UV_RESPONSE_KERATINOCYTE_DN;FALVELLA_SMOKERS_WITH_LUNG_CANCER;FERNANDEZ_BOUND_BY_MYC;FISCHER_DREAM_TARGETS;FLECHNER_BIOPSY_KIDNEY_TRANSPLANT_REJECTED_VS_OK_DN;GAZDA_DIAMOND_BLACKFAN_ANEMIA_ERYTHROID_DN;GLASS_IGF2BP1_CLIP_TARGETS_KNOCKDOWN_DN;GROSS_HYPOXIA_VIA_HIF1A_UP;HELLER_HDAC_TARGETS_DN;HELLER_HDAC_TARGETS_SILENCED_BY_METHYLATION_DN;HILLION_HMGA1_TARGETS;HSIAO_HOUSEKEEPING_GENES;IBRAHIM_NRF1_UP;IKEDA_MIR1_TARGETS_DN;IKEDA_MIR30_TARGETS_DN;JAATINEN_HEMATOPOIETIC_STEM_CELL_UP;KARLSSON_TGFB1_TARGETS_UP;KEGG_RNA_DEGRADATION;KEGG_TYPE_I_DIABETES_MELLITUS;KIM_ALL_DISORDERS_OLIGODENDROCYTE_NUMBER_CORR_UP;KIM_MYC_AMPLIFICATION_TARGETS_UP;KINSEY_TARGETS_OF_EWSR1_FLII_FUSION_UP;KRIGE_RESPONSE_TO_TOSEDOSTAT_24HR_DN;KRIGE_RESPONSE_TO_TOSEDOSTAT_6HR_DN;LEE_BMP2_TARGETS_DN;LEI_MYB_TARGETS;LI_AMPLIFIED_IN_LUNG_CANCER;LINDGREN_BLADDER_CANCER_CLUSTER_1_DN;LINDGREN_BLADDER_CANCER_CLUSTER_3_UP;LIU_NASOPHARYNGEAL_CARCINOMA;MARKEY_RB1_ACUTE_LOF_UP;MARTENS_TRETINOIN_RESPONSE_DN;MARZEC_IL2_SIGNALING_UP;MOOTHA_HUMAN_MITODB_6_2002;MOOTHA_MITOCHONDRIA;MOOTHA_PGC;MUELLER_PLURINET;NAKAMURA_TUMOR_ZONE_PERIPHERAL_VS_CENTRAL_DN;ONKEN_UVEAL_MELANOMA_DN;PID_MYC_ACTIV_PATHWAY;PID_TOLL_ENDOGENOUS_PATHWAY;PUJANA_BRCA1_PCC_NETWORK;PUJANA_CHEK2_PCC_NETWORK;REACTOME_MITOCHONDRIAL_PROTEIN_IMPORT;REACTOME_PROTEIN_LOCALIZATION;REACTOME_RNA_POLYMERASE_II_TRANSCRIPTION;REACTOME_TFAP2A_ACTS_AS_A_TRANSCRIPTIONAL_REPRESSOR_DURING_RETINOIC_ACID_INDUCED_CELL_DIFFERENTIATION;REACTOME_TRANSCRIPTIONAL_REGULATION_BY_THE_AP_2_TFAP2_FAMILY_OF_TRANSCRIPTION_FACTORS;RHODES_CANCER_META_SIGNATURE;RICKMAN_HEAD_AND_NECK_CANCER_A;RODRIGUES_THYROID_CARCINOMA_ANAPLASTIC_UP;RODRIGUES_THYROID_CARCINOMA_POORLY_DIFFERENTIATED_UP;SANA_RESPONSE_TO_IFNG_DN;SCHLOSSER_MYC_TARGETS_REPRESSED_BY_SERUM;SEMBA_FHIT_TARGETS_UP;SENGUPTA_NASOPHARYNGEAL_CARCINOMA_WITH_LMP1_UP;SHIPP_DLBCL_VS_FOLLICULAR_LYMPHOMA_UP;SMID_BREAST_CANCER_RELAPSE_IN_BONE_DN;THUM_SYSTOLIC_HEART_FAILURE_DN;TONKS_TARGETS_OF_RUNX1_RUNX1T1_FUSION_MONOCYTE_UP;TOYOTA_TARGETS_OF_MIR34B_AND_MIR34C;UEDA_CENTRAL_CLOCK;WAKABAYASHI_ADIPOGENESIS_PPARG_BOUND_8D;WANG_TUMOR_INVASIVENESS_UP;WATANABE_RECTAL_CANCER_RADIOTHERAPY_RESPONSIVE_DN;WINNEPENNINCKX_MELANOMA_METASTASIS_UP;WINTER_HYPOXIA_METAGENE;WOOD_EBV_EBNA1_TARGETS_UP;WP_8P23_1_COPY_NUMBER_VARIATION_SYNDROME;WP_APOPTOSIS_RELATED_NETWORK_DUE_TO_ALTERED_NOTCH3_IN_OVARIAN_CANCER;WP_SUDDEN_INFANT_DEATH_SYNDROME_SIDS_SUSCEPTIBILITY_PATHWAYS;YIH_RESPONSE_TO_ARSENITE_C1	3D-structure;Acetylation;Alternativesplicing;ATP-binding;Chaperone;Directproteinsequencing;Diseasevariant;Hereditaryspasticparaplegia;Host-virusinteraction;Isomerase;Isopeptidebond;Leukodystrophy;Mitochondrion;Neurodegeneration;Nucleotide-binding;Phosphoprotein;Proteomicsidentification;Referenceproteome;Transitpeptide;Ublconjugation	17S U2 snRNP;Frataxin complex	GO:0001775;GO:0001817;GO:0001819;GO:0002200;GO:0002204;GO:0002208;GO:0002218;GO:0002221;GO:0002224;GO:0002252;GO:0002253;GO:0002263;GO:0002285;GO:0002312;GO:0002366;GO:0002376;GO:0002562;GO:0002682;GO:0002684;GO:0002694;GO:0002696;GO:0002697;GO:0002699;GO:0002703;GO:0002705;GO:0002706;GO:0002708;GO:0002709;GO:0002711;GO:0002755;GO:0002757;GO:0002758;GO:0002764;GO:0002819;GO:0002821;GO:0002822;GO:0002824;GO:0002831;GO:0002833;GO:0002834;GO:0002836;GO:0002837;GO:0002839;GO:0002840;GO:0002842;GO:0006139;GO:0006259;GO:0006310;GO:0006457;GO:0006458;GO:0006725;GO:0006807;GO:0006810;GO:0006839;GO:0006919;GO:0006950;GO:0006986;GO:0006996;GO:0007005;GO:0007165;GO:0008104;GO:0008152;GO:0008283;GO:0008637;GO:0009266;GO:0009409;GO:0009628;GO:0009889;GO:0009891;GO:0009893;GO:0009987;GO:0010033;GO:0010468;GO:0010556;GO:0010557;GO:0010604;GO:0010628;GO:0010950;GO:0010952;GO:0015031;GO:0016043;GO:0016444;GO:0016445;GO:0016447;GO:0019222;GO:0019538;GO:0022407;GO:0022409;GO:0022607;GO:0030155;GO:0030162;GO:0031323;GO:0031325;GO:0031326;GO:0031328;GO:0031347;GO:0031349;GO:0031647;GO:0032101;GO:0032103;GO:0032479;GO:0032481;GO:0032501;GO:0032647;GO:0032649;GO:0032653;GO:0032655;GO:0032675;GO:0032727;GO:0032729;GO:0032733;GO:0032735;GO:0032755;GO:0032943;GO:0033036;GO:0033365;GO:0033554;GO:0034097;GO:0034514;GO:0034620;GO:0034641;GO:0035966;GO:0035967;GO:0042026;GO:0042100;GO:0042110;GO:0042113;GO:0042221;GO:0042981;GO:0043030;GO:0043032;GO:0043065;GO:0043066;GO:0043067;GO:0043068;GO:0043069;GO:0043085;GO:0043170;GO:0043280;GO:0043281;GO:0043933;GO:0044093;GO:0044237;GO:0044238;GO:0044403;GO:0044419;GO:0044743;GO:0045041;GO:0045088;GO:0045089;GO:0045184;GO:0045190;GO:0045321;GO:0045785;GO:0045862;GO:0046483;GO:0046649;GO:0046651;GO:0048291;GO:0048518;GO:0048519;GO:0048522;GO:0048523;GO:0048583;GO:0048584;GO:0050776;GO:0050778;GO:0050789;GO:0050790;GO:0050794;GO:0050821;GO:0050863;GO:0050865;GO:0050867;GO:0050870;GO:0050896;GO:0051131;GO:0051171;GO:0051173;GO:0051179;GO:0051234;GO:0051239;GO:0051240;GO:0051246;GO:0051247;GO:0051249;GO:0051251;GO:0051336;GO:0051345;GO:0051604;GO:0051641;GO:0051702;GO:0051716;GO:0052547;GO:0052548;GO:0055085;GO:0060255;GO:0065003;GO:0065007;GO:0065008;GO:0065009;GO:0070585;GO:0070661;GO:0070727;GO:0070887;GO:0071310;GO:0071345;GO:0071702;GO:0071704;GO:0071705;GO:0071806;GO:0071840;GO:0072594;GO:0072655;GO:0080090;GO:0080134;GO:0090304;GO:0098760;GO:0098761;GO:1901360;GO:1901564;GO:1903037;GO:1903039;GO:2000116;GO:2001056	GO:0000166;GO:0001530;GO:0002039;GO:0003676;GO:0003677;GO:0003688;GO:0003690;GO:0003697;GO:0003723;GO:0003725;GO:0003824;GO:0005488;GO:0005515;GO:0005524;GO:0008035;GO:0008289;GO:0016462;GO:0016787;GO:0016817;GO:0016818;GO:0016853;GO:0016887;GO:0017076;GO:0017111;GO:0019899;GO:0030554;GO:0031625;GO:0032553;GO:0032555;GO:0032559;GO:0034185;GO:0034186;GO:0035639;GO:0036094;GO:0043167;GO:0043168;GO:0043565;GO:0044183;GO:0044389;GO:0044877;GO:0051082;GO:0051087;GO:0071813;GO:0071814;GO:0097159;GO:0097367;GO:0140657;GO:0140662;GO:1901265;GO:1901363;GO:1990837	GO:0005615;GO:0005737;GO:0005739;GO:0005743;GO:0005759;GO:0005768;GO:0005769;GO:0005829;GO:0005886;GO:0005905;GO:0009986;GO:0016020;GO:0019866;GO:0030135;GO:0030141;GO:0031090;GO:0031410;GO:0031966;GO:0031974;GO:0031982;GO:0032991;GO:0043226;GO:0043227;GO:0043229;GO:0043230;GO:0043231;GO:0043233;GO:0043235;GO:0046696;GO:0065010;GO:0070013;GO:0070062;GO:0097225;GO:0097524;GO:0097708;GO:0098590;GO:0098796;GO:0099503;GO:0110165;GO:0140494;GO:1903561	GO:0001775;GO:0002376;GO:0006139;GO:0006259;GO:0006310;GO:0006457;GO:0006725;GO:0006807;GO:0006810;GO:0006839;GO:0006950;GO:0006996;GO:0007005;GO:0007165;GO:0008104;GO:0008152;GO:0008283;GO:0009628;GO:0009987;GO:0015031;GO:0016043;GO:0019222;GO:0019538;GO:0022607;GO:0031647;GO:0032501;GO:0033036;GO:0034641;GO:0042221;GO:0043065;GO:0043085;GO:0043170;GO:0044238;GO:0044403;GO:0044419;GO:0046483;GO:0050789;GO:0050790;GO:0050821;GO:0050896;GO:0051179;GO:0051234;GO:0051604;GO:0051641;GO:0055085;GO:0065003;GO:0065007;GO:0065008;GO:0065009;GO:0071840	GO:0005615;GO:0005737;GO:0005739;GO:0005768;GO:0005829;GO:0005886;GO:0009986;GO:0016020;GO:0030135;GO:0031410;GO:0031982;GO:0032991;GO:0043226;GO:0043229;GO:0043230;GO:0043231;GO:0043233;GO:0043235;GO:0098796;GO:0099503;GO:0110165	IPR001844;IPR002423;IPR017998;IPR018370;IPR027409;IPR027410;IPR027413	Chaperone_TCP-1;Chaperonin_Cpn60_CS;Cpn60/GroEL;Cpn60/GroEL/TCP-1;GroEL-like_apical_dom_sf;GROEL-like_equatorial_sf;TCP-1-like_intermed_sf	ko03018;ko04940;ko05152	20	20	20	48.4	48.4	48.4	57.758	0	323.31	451050000	31	68	0	23.4074	23.6349	23.7499	23.9168
+	1.69668	2.15817	A0A7I2V351;A0A7I2V487;A0A7I2YQE1;P52292;A0A7I2V3Z3;J3QLL0;J3KS65;J3QL07	A0A7I2V351;A0A7I2V487;A0A7I2YQE1;P52292;A0A7I2V3Z3	Importin subunit alpha;Importin subunit alpha-1	KPNA2	137	ENSG00000182481.10	ENSP00000332455.3;ENSP00000438483.2;ENSP00000462331.2;ENSP00000463602.2;ENSP00000503111.1;ENSP00000503445.1;ENSP00000503692.1;ENSP00000503884.1;ENSP00000504655.1;ENSP00000504685.1	ENST00000330459.8;ENST00000537025.6;ENST00000579754.2;ENST00000584026.6;ENST00000676594.1;ENST00000676857.1;ENST00000677086.1;ENST00000677827.1;ENST00000678388.1;ENST00000679078.1			KPNA2	Color2 [A=255, R=0, G=0, B=0]	9	4					9606	Homo sapiens	biological regulation;cellular aromatic compound metabolic process;cellular localization;cellular macromolecule localization;cellular metabolic process;cellular nitrogen compound metabolic process;cellular process;DNA metabolic process;entry of viral genome into host nucleus through nuclear pore complex via importin;establishment of localization;establishment of localization in cell;establishment of protein localization;establishment of protein localization to organelle;heterocycle metabolic process;import into nucleus;intracellular protein transport;intracellular transport;intracellular transport of virus;localization;macromolecule localization;macromolecule metabolic process;metabolic process;nitrogen compound metabolic process;nitrogen compound transport;NLS-bearing protein import into nucleus;nuclear transport;nucleic acid metabolic process;nucleobase-containing compound metabolic process;nucleocytoplasmic transport;organic cyclic compound metabolic process;organic substance metabolic process;organic substance transport;positive regulation of biological process;positive regulation of viral life cycle;positive regulation of viral process;primary metabolic process;protein import into nucleus;protein localization;protein localization to nucleus;protein localization to organelle;protein transport;regulation of biological process;regulation of cellular metabolic process;regulation of cellular process;regulation of DNA metabolic process;regulation of DNA recombination;regulation of macromolecule metabolic process;regulation of metabolic process;regulation of nitrogen compound metabolic process;regulation of nucleobase-containing compound metabolic process;regulation of primary metabolic process;regulation of viral life cycle;regulation of viral process;transport;transport of virus;viral penetration into host nucleus;viral process	amide binding;binding;enzyme binding;histone deacetylase binding;molecular carrier activity;nuclear import signal receptor activity;nuclear localization sequence binding;nucleic acid binding;nucleocytoplasmic carrier activity;organic cyclic compound binding;peptide binding;protein binding;RNA binding;signal sequence binding	bounding membrane of organelle;cellular anatomical entity;cytoplasm;cytosol;endoplasmic reticulum membrane;Golgi membrane;host cell;host cellular component;intracellular membrane-bounded organelle;intracellular organelle;membrane;membrane-bounded organelle;NLS-dependent protein nuclear import complex;nuclear membrane;nucleocytoplasmic transport complex;nucleoplasm;nucleus;organelle;organelle membrane;protein-containing complex	biological regulation;cellular aromatic compound metabolic process;cellular localization;cellular nitrogen compound metabolic process;cellular process;DNA metabolic process;establishment of localization;heterocycle metabolic process;intracellular protein transport;localization;macromolecule localization;macromolecule metabolic process;metabolic process;nitrogen compound metabolic process;nuclear transport;nucleobase-containing compound metabolic process;nucleocytoplasmic transport;primary metabolic process;protein localization;protein transport;regulation of biological process;regulation of DNA metabolic process;regulation of metabolic process;transport;transport of virus;viral process	cellular anatomical entity;cytoplasm;cytosol;intracellular membrane-bounded organelle;intracellular organelle;membrane;nucleocytoplasmic transport complex;nucleoplasm;nucleus;organelle;protein-containing complex		Arm;Arm_3;IBB	ACEVEDO_LIVER_CANCER_UP;ACEVEDO_LIVER_TUMOR_VS_NORMAL_ADJACENT_TISSUE_UP;BASAKI_YBX1_TARGETS_UP;BENPORATH_CYCLING_GENES;BENPORATH_ES_1;BENPORATH_PROLIFERATION;BERENJENO_TRANSFORMED_BY_RHOA_UP;BHATTACHARYA_EMBRYONIC_STEM_CELL;BIOCARTA_NPC_PATHWAY;BIOCARTA_RANMS_PATHWAY;BLALOCK_ALZHEIMERS_DISEASE_DN;BLUM_RESPONSE_TO_SALIRASIB_DN;BORCZUK_MALIGNANT_MESOTHELIOMA_UP;BOYAULT_LIVER_CANCER_SUBCLASS_G123_UP;BURTON_ADIPOGENESIS_3;BURTON_ADIPOGENESIS_PEAK_AT_24HR;CAIRO_HEPATOBLASTOMA_CLASSES_UP;CARD_MIR302A_TARGETS;CASORELLI_ACUTE_PROMYELOCYTIC_LEUKEMIA_DN;CROONQUIST_IL6_DEPRIVATION_DN;DODD_NASOPHARYNGEAL_CARCINOMA_DN;FERREIRA_EWINGS_SARCOMA_UNSTABLE_VS_STABLE_UP;FEVR_CTNNB1_TARGETS_DN;FISCHER_DREAM_TARGETS;FISCHER_G2_M_CELL_CYCLE;FLECHNER_BIOPSY_KIDNEY_TRANSPLANT_OK_VS_DONOR_UP;FLECHNER_PBL_KIDNEY_TRANSPLANT_REJECTED_VS_OK_UP;FLORIO_NEOCORTEX_BASAL_RADIAL_GLIA_DN;FONTAINE_FOLLICULAR_THYROID_ADENOMA_DN;FONTAINE_PAPILLARY_THYROID_CARCINOMA_UP;FONTAINE_THYROID_TUMOR_UNCERTAIN_MALIGNANCY_UP;GARY_CD5_TARGETS_DN;GENTILE_UV_HIGH_DOSE_DN;GENTILE_UV_RESPONSE_CLUSTER_D4;GOBERT_OLIGODENDROCYTE_DIFFERENTIATION_UP;GOLDRATH_ANTIGEN_RESPONSE;GRAHAM_CML_DIVIDING_VS_NORMAL_QUIESCENT_UP;GROSS_HYPOXIA_VIA_ELK3_AND_HIF1A_DN;GROSS_HYPOXIA_VIA_ELK3_UP;GROSS_HYPOXIA_VIA_HIF1A_UP;HOFFMANN_LARGE_TO_SMALL_PRE_BII_LYMPHOCYTE_UP;HOLLEMAN_VINCRISTINE_RESISTANCE_ALL_UP;HU_GENOTOXIC_DAMAGE_4HR;ISHIDA_E2F_TARGETS;KAMMINGA_EZH2_TARGETS;KINSEY_TARGETS_OF_EWSR1_FLII_FUSION_UP;KOBAYASHI_EGFR_SIGNALING_24HR_DN;LASTOWSKA_NEUROBLASTOMA_COPY_NUMBER_UP;LE_EGR2_TARGETS_UP;LEE_BMP2_TARGETS_DN;LI_WILMS_TUMOR_ANAPLASTIC_UP;LI_WILMS_TUMOR_VS_FETAL_KIDNEY_1_DN;LINDGREN_BLADDER_CANCER_CLUSTER_1_DN;LINDGREN_BLADDER_CANCER_CLUSTER_3_UP;LU_EZH2_TARGETS_DN;MALONEY_RESPONSE_TO_17AAG_DN;MARKEY_RB1_ACUTE_LOF_UP;MARSON_BOUND_BY_E2F4_UNSTIMULATED;MARTIN_INTERACT_WITH_HDAC;MCLACHLAN_DENTAL_CARIES_UP;MEBARKI_HCC_PROGENITOR_FZD8CRD_UP;MOHANKUMAR_HOXA1_TARGETS_UP;MORI_IMMATURE_B_LYMPHOCYTE_DN;MORI_LARGE_PRE_BII_LYMPHOCYTE_UP;MORI_PRE_BI_LYMPHOCYTE_UP;MUELLER_PLURINET;NAKAMURA_TUMOR_ZONE_PERIPHERAL_VS_CENTRAL_UP;ONKEN_UVEAL_MELANOMA_UP;PAL_PRMT5_TARGETS_UP;PARK_HSC_VS_MULTIPOTENT_PROGENITORS_DN;PATIL_LIVER_CANCER;PEART_HDAC_PROLIFERATION_CLUSTER_UP;PID_NFAT_3PATHWAY;PID_SMAD2_3PATHWAY;PID_TCPTP_PATHWAY;PUIFFE_INVASION_INHIBITED_BY_ASCITES_UP;PUJANA_BRCA1_PCC_NETWORK;PUJANA_BREAST_CANCER_LIT_INT_NETWORK;PUJANA_CHEK2_PCC_NETWORK;PURBEY_TARGETS_OF_CTBP1_NOT_SATB1_DN;PURBEY_TARGETS_OF_CTBP1_NOT_SATB1_UP;REACTOME_ACTIVATION_OF_NMDA_RECEPTORS_AND_POSTSYNAPTIC_EVENTS;REACTOME_ANTIVIRAL_MECHANISM_BY_IFN_STIMULATED_GENES;REACTOME_CA_DEPENDENT_EVENTS;REACTOME_CAMK_IV_MEDIATED_PHOSPHORYLATION_OF_CREB;REACTOME_CREB1_PHOSPHORYLATION_THROUGH_THE_ACTIVATION_OF_CAMKII_CAMKK_CAMKIV_CASCASDE;REACTOME_CYTOKINE_SIGNALING_IN_IMMUNE_SYSTEM;REACTOME_DAG_AND_IP3_SIGNALING;REACTOME_DNA_DOUBLE_STRAND_BREAK_REPAIR;REACTOME_DNA_DOUBLE_STRAND_BREAK_RESPONSE;REACTOME_DNA_REPAIR;REACTOME_ESR_MEDIATED_SIGNALING;REACTOME_ESTROGEN_DEPENDENT_GENE_EXPRESSION;REACTOME_G_ALPHA_I_SIGNALLING_EVENTS;REACTOME_G_PROTEIN_MEDIATED_EVENTS;REACTOME_INFECTIOUS_DISEASE;REACTOME_INFLUENZA_INFECTION;REACTOME_INTERFERON_SIGNALING;REACTOME_INTRACELLULAR_SIGNALING_BY_SECOND_MESSENGERS;REACTOME_ISG15_ANTIVIRAL_MECHANISM;REACTOME_NEURONAL_SYSTEM;REACTOME_NEUROTRANSMITTER_RECEPTORS_AND_POSTSYNAPTIC_SIGNAL_TRANSMISSION;REACTOME_NS1_MEDIATED_EFFECTS_ON_HOST_PATHWAYS;REACTOME_OPIOID_SIGNALLING;REACTOME_SARS_COV_1_ACTIVATES_MODULATES_INNATE_IMMUNE_RESPONSES;REACTOME_SARS_COV_1_HOST_INTERACTIONS;REACTOME_SARS_COV_1_INFECTION;REACTOME_SARS_COV_2_ACTIVATES_MODULATES_INNATE_AND_ADAPTIVE_IMMUNE_RESPONSES;REACTOME_SARS_COV_2_HOST_INTERACTIONS;REACTOME_SARS_COV_2_INFECTION;REACTOME_SARS_COV_INFECTIONS;REACTOME_SENSING_OF_DNA_DOUBLE_STRAND_BREAKS;REACTOME_SIGNALING_BY_GPCR;REACTOME_SIGNALING_BY_NUCLEAR_RECEPTORS;REACTOME_TRANSMISSION_ACROSS_CHEMICAL_SYNAPSES;REACTOME_VIRAL_INFECTION_PATHWAYS;RHODES_CANCER_META_SIGNATURE;RHODES_UNDIFFERENTIATED_CANCER;RODRIGUES_THYROID_CARCINOMA_ANAPLASTIC_UP;RODRIGUES_THYROID_CARCINOMA_POORLY_DIFFERENTIATED_UP;ROSTY_CERVICAL_CANCER_PROLIFERATION_CLUSTER;SCHAEFFER_PROSTATE_DEVELOPMENT_12HR_DN;SCHLOSSER_MYC_TARGETS_REPRESSED_BY_SERUM;SESTO_RESPONSE_TO_UV_C0;SHEDDEN_LUNG_CANCER_POOR_SURVIVAL_A6;SHIPP_DLBCL_VS_FOLLICULAR_LYMPHOMA_UP;SOTIRIOU_BREAST_CANCER_GRADE_1_VS_3_UP;STARK_PREFRONTAL_CORTEX_22Q11_DELETION_DN;SYED_ESTRADIOL_RESPONSE;TARTE_PLASMA_CELL_VS_PLASMABLAST_DN;WANG_METASTASIS_OF_BREAST_CANCER_ESR1_UP;WANG_TUMOR_INVASIVENESS_UP;WHITEFORD_PEDIATRIC_CANCER_MARKERS;WHITFIELD_CELL_CYCLE_G2;WIELAND_UP_BY_HBV_INFECTION;WINNEPENNINCKX_MELANOMA_METASTASIS_UP;WONG_EMBRYONIC_STEM_CELL_CORE;YAMAZAKI_TCEB3_TARGETS_DN;YAO_TEMPORAL_RESPONSE_TO_PROGESTERONE_CLUSTER_11;YU_MYC_TARGETS_UP;ZHAN_MULTIPLE_MYELOMA_PR_UP;ZHOU_CELL_CYCLE_GENES_IN_IR_RESPONSE_24HR	3D-structure;Acetylation;Cytoplasm;Directproteinsequencing;Endoplasmicreticulum;Golgiapparatus;Host-virusinteraction;Membrane;Nucleus;Phosphoprotein;Proteintransport;Proteomicsidentification;Referenceproteome;Repeat;Transport	Importin alpha-CAS-RanGTP complex;KPNA2-KPNB1 complex;pERK-vimentin-KPNA2 complex;TNF-alpha/NF-kappa B signaling complex 5	GO:0000018;GO:0006139;GO:0006259;GO:0006606;GO:0006607;GO:0006725;GO:0006807;GO:0006810;GO:0006886;GO:0006913;GO:0008104;GO:0008152;GO:0009987;GO:0015031;GO:0016032;GO:0019219;GO:0019222;GO:0031323;GO:0033036;GO:0033365;GO:0034504;GO:0034641;GO:0043170;GO:0044237;GO:0044238;GO:0045184;GO:0046483;GO:0046794;GO:0046907;GO:0048518;GO:0048524;GO:0050789;GO:0050792;GO:0050794;GO:0051052;GO:0051169;GO:0051170;GO:0051171;GO:0051179;GO:0051234;GO:0051641;GO:0051649;GO:0060255;GO:0065007;GO:0070727;GO:0071702;GO:0071704;GO:0071705;GO:0072594;GO:0075506;GO:0075732;GO:0075733;GO:0080090;GO:0090304;GO:1901360;GO:1903900;GO:1903902	GO:0003676;GO:0003723;GO:0005048;GO:0005488;GO:0005515;GO:0008139;GO:0019899;GO:0033218;GO:0042277;GO:0042826;GO:0061608;GO:0097159;GO:0140104;GO:0140142	GO:0000139;GO:0005634;GO:0005654;GO:0005737;GO:0005789;GO:0005829;GO:0016020;GO:0018995;GO:0031074;GO:0031090;GO:0031965;GO:0032991;GO:0042564;GO:0043226;GO:0043227;GO:0043229;GO:0043231;GO:0043657;GO:0098588;GO:0110165	GO:0006139;GO:0006259;GO:0006725;GO:0006807;GO:0006810;GO:0006886;GO:0006913;GO:0008104;GO:0008152;GO:0009987;GO:0015031;GO:0016032;GO:0019222;GO:0033036;GO:0034641;GO:0043170;GO:0044238;GO:0046483;GO:0046794;GO:0050789;GO:0051052;GO:0051169;GO:0051179;GO:0051234;GO:0051641;GO:0065007	GO:0005634;GO:0005654;GO:0005737;GO:0005829;GO:0016020;GO:0031074;GO:0032991;GO:0043226;GO:0043229;GO:0043231;GO:0110165	IPR000225;IPR002652;IPR011989;IPR016024;IPR024931;IPR032413;IPR036975	Arm_3;ARM-like;ARM-type_fold;Armadillo;Importin_alpha;Importin-a_IBB;Importin-a_IBB_sf		11	11	11	34.1	34.1	34.1	55.086	0	115.19	55307000	21	23	0	19.7574	20.1975	21.9162	22.355
+	0.781019	1.54936	A0A7I2V5M5;A0A7I2V428;C9JLB1;A0A7I2V3F3;H7BY16;P19338;A0A7I2V2U7;A0A7I2V699;A0A7I2V349;A0A7I2V506;A0A7I2V2S8	A0A7I2V5M5;A0A7I2V428;C9JLB1;A0A7I2V3F3;H7BY16;P19338;A0A7I2V2U7;A0A7I2V699;A0A7I2V349;A0A7I2V506	Nucleolin	NCL	142	ENSG00000115053.17	ENSP00000318195.4;ENSP00000349410.6;ENSP00000392747.2;ENSP00000401322.2;ENSP00000401620.2;ENSP00000413775.2;ENSP00000503098.1;ENSP00000503250.1;ENSP00000503432.1;ENSP00000503707.1;ENSP00000504385.1;ENSP00000504613.1;ENSP00000504694.1;ENSP00000504707.1	ENST00000322723.9;ENST00000356936.6;ENST00000417652.6;ENST00000436894.2;ENST00000453992.6;ENST00000454824.6;ENST00000676690.1;ENST00000676913.1;ENST00000678131.1;ENST00000678246.1;ENST00000678364.1;ENST00000678405.1;ENST00000678828.1;ENST00000679348.1			NCL	Color2 [A=255, R=0, G=0, B=0]	9	4					9606	Homo sapiens	anatomical structure formation involved in morphogenesis;angiogenesis;biological regulation;cellular process;cellular response to chemical stimulus;cellular response to cytokine stimulus;cellular response to endogenous stimulus;cellular response to epidermal growth factor stimulus;cellular response to growth factor stimulus;cellular response to leukemia inhibitory factor;cellular response to organic substance;cellular response to stimulus;developmental process;negative regulation of amide metabolic process;negative regulation of biological process;negative regulation of biosynthetic process;negative regulation of cell communication;negative regulation of cellular biosynthetic process;negative regulation of cellular metabolic process;negative regulation of cellular process;negative regulation of cellular response to insulin stimulus;negative regulation of gene expression;negative regulation of insulin receptor signaling pathway;negative regulation of macromolecule biosynthetic process;negative regulation of macromolecule metabolic process;negative regulation of metabolic process;negative regulation of nitrogen compound metabolic process;negative regulation of protein metabolic process;negative regulation of response to stimulus;negative regulation of signal transduction;negative regulation of signaling;negative regulation of translation;positive regulation of biological process;positive regulation of biosynthetic process;positive regulation of cellular biosynthetic process;positive regulation of cellular metabolic process;positive regulation of cellular process;positive regulation of DNA-templated transcription;positive regulation of gene expression;positive regulation of macromolecule biosynthetic process;positive regulation of macromolecule metabolic process;positive regulation of metabolic process;positive regulation of mRNA metabolic process;positive regulation of mRNA processing;positive regulation of mRNA splicing, via spliceosome;positive regulation of nitrogen compound metabolic process;positive regulation of nucleobase-containing compound metabolic process;positive regulation of RNA biosynthetic process;positive regulation of RNA metabolic process;positive regulation of RNA splicing;positive regulation of transcription by RNA polymerase I;positive regulation of transcription by RNA polymerase II;positive regulation of transcription of nucleolar large rRNA by RNA polymerase I;post-transcriptional regulation of gene expression;regulation of amide metabolic process;regulation of biological process;regulation of biosynthetic process;regulation of cell communication;regulation of cellular biosynthetic process;regulation of cellular metabolic process;regulation of cellular process;regulation of cellular response to insulin stimulus;regulation of DNA-templated transcription;regulation of gene expression;regulation of insulin receptor signaling pathway;regulation of macromolecule biosynthetic process;regulation of macromolecule metabolic process;regulation of metabolic process;regulation of mRNA metabolic process;regulation of mRNA processing;regulation of mRNA splicing, via spliceosome;regulation of ncRNA transcription;regulation of nitrogen compound metabolic process;regulation of nucleobase-containing compound metabolic process;regulation of peptidyl-tyrosine phosphorylation;regulation of phosphate metabolic process;regulation of phosphorus metabolic process;regulation of phosphorylation;regulation of primary metabolic process;regulation of protein metabolic process;regulation of protein modification process;regulation of protein phosphorylation;regulation of response to stimulus;regulation of RNA biosynthetic process;regulation of RNA metabolic process;regulation of RNA splicing;regulation of signal transduction;regulation of signaling;regulation of transcription by RNA polymerase I;regulation of transcription by RNA polymerase II;regulation of transcription of nucleolar large rRNA by RNA polymerase I;regulation of translation;response to chemical;response to cytokine;response to endogenous stimulus;response to epidermal growth factor;response to growth factor;response to leukemia inhibitory factor;response to organic substance;response to stimulus	binding;DNA binding;DNA topoisomerase binding;enzyme binding;identical protein binding;insulin receptor substrate binding;mRNA 5'-UTR binding;mRNA binding;nucleic acid binding;organic cyclic compound binding;PH domain binding;protein binding;protein domain specific binding;RNA binding;sequence-specific DNA binding;telomeric DNA binding	cell cortex;cellular anatomical entity;chromosome;cornified envelope;cytoplasm;cytoplasmic ribonucleoprotein granule;extracellular exosome;extracellular membrane-bounded organelle;extracellular organelle;extracellular vesicle;intracellular membrane-bounded organelle;intracellular non-membrane-bounded organelle;intracellular organelle;membrane;membrane-bounded organelle;non-membrane-bounded organelle;nuclear protein-containing complex;nucleolus;nucleoplasm;nucleus;organelle;plasma membrane;protein-containing complex;ribonucleoprotein complex;ribonucleoprotein granule;spliceosomal complex;supramolecular complex;vesicle	anatomical structure formation involved in morphogenesis;biological regulation;cellular process;developmental process;regulation of biological process;regulation of DNA-templated transcription;regulation of metabolic process;regulation of protein modification process;regulation of translation;response to chemical;response to endogenous stimulus;response to stimulus	cell cortex;cellular anatomical entity;chromosome;cytoplasm;extracellular organelle;intracellular membrane-bounded organelle;intracellular non-membrane-bounded organelle;intracellular organelle;membrane;non-membrane-bounded organelle;nucleolus;nucleoplasm;nucleus;organelle;plasma membrane;protein-containing complex;ribonucleoprotein complex;spliceosomal complex;vesicle	Pathogenic Escherichia coli infection	RRM_1	BENPORATH_MYC_MAX_TARGETS;BENPORATH_MYC_TARGETS_WITH_EBOX;BILD_MYC_ONCOGENIC_SIGNATURE;BIOCARTA_SARS_PATHWAY;BOYLAN_MULTIPLE_MYELOMA_C_D_UP;BROWN_MYELOID_CELL_DEVELOPMENT_DN;CAIRO_HEPATOBLASTOMA_CLASSES_UP;COLLER_MYC_TARGETS_UP;DANG_BOUND_BY_MYC;DANG_MYC_TARGETS_UP;DARWICHE_PAPILLOMA_RISK_HIGH_UP;DARWICHE_PAPILLOMA_RISK_LOW_UP;DARWICHE_SKIN_TUMOR_PROMOTER_UP;DARWICHE_SQUAMOUS_CELL_CARCINOMA_UP;DEN_INTERACT_WITH_LCA5;DESERT_STEM_CELL_HEPATOCELLULAR_CARCINOMA_SUBCLASS_UP;DODD_NASOPHARYNGEAL_CARCINOMA_DN;FEVR_CTNNB1_TARGETS_DN;GOBERT_OLIGODENDROCYTE_DIFFERENTIATION_UP;GRAESSMANN_APOPTOSIS_BY_SERUM_DEPRIVATION_UP;GRAESSMANN_RESPONSE_TO_MC_AND_SERUM_DEPRIVATION_UP;HAMAI_APOPTOSIS_VIA_TRAIL_UP;HATADA_METHYLATED_IN_LUNG_CANCER_UP;HESS_TARGETS_OF_HOXA9_AND_MEIS1_UP;HOUNKPE_HOUSEKEEPING_GENES;HSIAO_HOUSEKEEPING_GENES;HU_GENOTOXIN_ACTION_DIRECT_VS_INDIRECT_24HR;IBRAHIM_NRF2_UP;IKEDA_MIR1_TARGETS_UP;IVANOVA_HEMATOPOIESIS_EARLY_PROGENITOR;JIANG_AGING_CEREBRAL_CORTEX_DN;JIANG_HYPOXIA_NORMAL;JOSEPH_RESPONSE_TO_SODIUM_BUTYRATE_DN;KARLSSON_TGFB1_TARGETS_UP;KEGG_PATHOGENIC_ESCHERICHIA_COLI_INFECTION;KIM_ALL_DISORDERS_OLIGODENDROCYTE_NUMBER_CORR_UP;KIM_BIPOLAR_DISORDER_OLIGODENDROCYTE_DENSITY_CORR_UP;KIM_MYC_AMPLIFICATION_TARGETS_UP;KRIGE_RESPONSE_TO_TOSEDOSTAT_24HR_DN;KRIGE_RESPONSE_TO_TOSEDOSTAT_6HR_DN;MA_MYELOID_DIFFERENTIATION_UP;MARTORIATI_MDM4_TARGETS_FETAL_LIVER_DN;MATSUDA_NATURAL_KILLER_DIFFERENTIATION;MILI_PSEUDOPODIA_CHEMOTAXIS_UP;MUELLER_PLURINET;PID_AURORA_B_PATHWAY;PID_MYC_ACTIV_PATHWAY;PID_TELOMERASE_PATHWAY;PID_UPA_UPAR_PATHWAY;PUJANA_ATM_PCC_NETWORK;PUJANA_BRCA1_PCC_NETWORK;PUJANA_CHEK2_PCC_NETWORK;REACTOME_METABOLISM_OF_RNA;REACTOME_RRNA_PROCESSING;RICKMAN_METASTASIS_UP;RIZKI_TUMOR_INVASIVENESS_2D_UP;SCHAEFFER_PROSTATE_DEVELOPMENT_6HR_UP;SCHLOSSER_MYC_TARGETS_AND_SERUM_RESPONSE_DN;SWEET_LUNG_CANCER_KRAS_UP;WANG_TUMOR_INVASIVENESS_UP;WONG_EMBRYONIC_STEM_CELL_CORE;WP_PATHOGENIC_ESCHERICHIA_COLI_INFECTION;WP_VEGFA_VEGFR2_SIGNALING;ZHOU_TNF_SIGNALING_4HR;ZWANG_CLASS_3_TRANSIENTLY_INDUCED_BY_EGF	3D-structure;Acetylation;Cytoplasm;Directproteinsequencing;DNA-binding;Isopeptidebond;Methylation;Nucleus;Phosphoprotein;Proteomicsidentification;Referenceproteome;Repeat;RNA-binding;Ublconjugation	CD28-transactivation complex;DGCR8 multiprotein complex;DGCR8-NCL complex;Nop56p-associated pre-rRNA complex;POLR2A-CCNT1-CDK9-NCL-LEM6-CPSF2 complex;RNA pol II containing coactivator complex Tat-SF;TLE1 corepressor complex (MASH1 promoter-corepressor complex)	GO:0001525;GO:0001932;GO:0006355;GO:0006356;GO:0006357;GO:0006417;GO:0009719;GO:0009889;GO:0009890;GO:0009891;GO:0009892;GO:0009893;GO:0009966;GO:0009968;GO:0009987;GO:0010033;GO:0010468;GO:0010556;GO:0010557;GO:0010558;GO:0010604;GO:0010605;GO:0010608;GO:0010628;GO:0010629;GO:0010646;GO:0010648;GO:0017148;GO:0019219;GO:0019220;GO:0019222;GO:0023051;GO:0023057;GO:0031323;GO:0031324;GO:0031325;GO:0031326;GO:0031327;GO:0031328;GO:0031399;GO:0032502;GO:0033120;GO:0034097;GO:0034248;GO:0034249;GO:0042221;GO:0042325;GO:0043484;GO:0045893;GO:0045935;GO:0045943;GO:0045944;GO:0046626;GO:0046627;GO:0048024;GO:0048026;GO:0048518;GO:0048519;GO:0048522;GO:0048523;GO:0048583;GO:0048585;GO:0048646;GO:0050684;GO:0050685;GO:0050730;GO:0050789;GO:0050794;GO:0050896;GO:0051171;GO:0051172;GO:0051173;GO:0051174;GO:0051246;GO:0051248;GO:0051252;GO:0051254;GO:0051716;GO:0060255;GO:0065007;GO:0070848;GO:0070849;GO:0070887;GO:0071310;GO:0071345;GO:0071363;GO:0071364;GO:0071495;GO:0080090;GO:0140747;GO:1900076;GO:1900077;GO:1901836;GO:1901838;GO:1902680;GO:1903311;GO:1903313;GO:1990823;GO:1990830;GO:2001141	GO:0003676;GO:0003677;GO:0003723;GO:0003729;GO:0005488;GO:0005515;GO:0019899;GO:0019904;GO:0042162;GO:0042731;GO:0042802;GO:0043560;GO:0043565;GO:0044547;GO:0048027;GO:0097159	GO:0001533;GO:0005634;GO:0005654;GO:0005681;GO:0005694;GO:0005730;GO:0005737;GO:0005886;GO:0005938;GO:0016020;GO:0031982;GO:0032991;GO:0035770;GO:0036464;GO:0043226;GO:0043227;GO:0043228;GO:0043229;GO:0043230;GO:0043231;GO:0043232;GO:0065010;GO:0070062;GO:0099080;GO:0110165;GO:0140513;GO:1903561;GO:1990904	GO:0006355;GO:0006417;GO:0009719;GO:0009987;GO:0019222;GO:0031399;GO:0032502;GO:0042221;GO:0048646;GO:0050789;GO:0050896;GO:0065007	GO:0005634;GO:0005654;GO:0005681;GO:0005694;GO:0005730;GO:0005737;GO:0005886;GO:0005938;GO:0016020;GO:0031982;GO:0032991;GO:0043226;GO:0043228;GO:0043229;GO:0043230;GO:0043231;GO:0043232;GO:0110165;GO:1990904	IPR000504;IPR003954;IPR012677;IPR034230;IPR034233;IPR034234;IPR034235;IPR035979	Nucleolin_RRM1;Nucleolin_RRM2;Nucleolin_RRM3;Nucleolin_RRM4;Nucleotide-bd_a/b_plait_sf;RBD_domain_sf;RRM_dom;RRM_dom_euk	ko05130	10	10	10	16.4	16.4	16.4	73.641	0	88.225	44648000	34	20	0	19.5155	20.9501	21.8773	21.6871
+	2.18628	-0.411613	O14980;A0A7I2V3P3;A0A7I2V461;A0A7I2YQV4;A0A7I2V2Y6;A0A7I2V3W6;A0A7I2V2H0;A0A7I2V2S3;A0A7I2V3N0;A0A7I2V488;A0A7I2V6B9;A0A7I2V4A3;A0A7I2YQX3;C9JKM9;C9J673;A0A7I2V2C5;A0A7I2V3J1;A0A7I2YQP1;F8WF71;A0A7P0Z4B7;C9IYM2	O14980;A0A7I2V3P3;A0A7I2V461;A0A7I2YQV4;A0A7I2V2Y6;A0A7I2V3W6;A0A7I2V2H0;A0A7I2V2S3;A0A7I2V3N0;A0A7I2V488;A0A7I2V6B9;A0A7I2V4A3;A0A7I2YQX3;C9JKM9	Exportin-1	XPO1	143	ENSG00000082898.19	ENSP00000384863.2;ENSP00000385559.1;ENSP00000385942.2;ENSP00000413853.2;ENSP00000502889.1;ENSP00000502940.1;ENSP00000503075.1;ENSP00000503167.1;ENSP00000503194.1;ENSP00000503395.1;ENSP00000503419.1;ENSP00000503482.1;ENSP00000503554.1;ENSP00000503572.1;ENSP00000503638.1;ENSP00000503702.1;ENSP00000503789.1;ENSP00000503808.1;ENSP00000503809.1;ENSP00000504087.1;ENSP00000504198.1;ENSP00000504247.1;ENSP00000504543.1;ENSP00000504594.1;ENSP00000504617.1;ENSP00000504749.1;ENSP00000504771.1;ENSP00000504848.1	ENST00000401558.7;ENST00000404992.6;ENST00000406957.5;ENST00000451765.6;ENST00000676553.1;ENST00000676667.1;ENST00000676771.1;ENST00000676789.1;ENST00000676889.1;ENST00000676999.1;ENST00000677150.1;ENST00000677239.1;ENST00000677417.1;ENST00000677476.1;ENST00000677556.1;ENST00000677803.1;ENST00000677813.1;ENST00000677814.1;ENST00000677850.1;ENST00000677928.1;ENST00000677933.1;ENST00000678081.1;ENST00000678172.1;ENST00000678182.1;ENST00000678360.1;ENST00000678741.1;ENST00000678790.1;ENST00000678877.1			XPO1	Color2 [A=255, R=0, G=0, B=0]	9	4					9606	Homo sapiens	biological regulation;cellular component biogenesis;cellular component organization or biogenesis;cellular localization;cellular macromolecule localization;cellular process;establishment of localization;establishment of localization in cell;establishment of organelle localization;establishment of protein localization;establishment of RNA localization;intracellular protein transport;intracellular transport;localization;macromolecule localization;mRNA export from nucleus;mRNA transport;nitrogen compound transport;nuclear export;nuclear transport;nucleic acid transport;nucleobase-containing compound transport;nucleocytoplasmic transport;organelle localization;organic substance transport;protein export from nucleus;protein localization;protein localization to nucleus;protein localization to organelle;protein transport;protein-containing complex localization;regulation of biological process;regulation of catabolic process;regulation of cell cycle;regulation of cell cycle process;regulation of cellular component organization;regulation of cellular localization;regulation of cellular process;regulation of centrosome cycle;regulation of centrosome duplication;regulation of establishment of protein localization;regulation of intracellular protein transport;regulation of intracellular transport;regulation of localization;regulation of macromolecule metabolic process;regulation of metabolic process;regulation of microtubule-based process;regulation of nitrogen compound metabolic process;regulation of nucleocytoplasmic transport;regulation of primary metabolic process;regulation of proteasomal protein catabolic process;regulation of proteasomal ubiquitin-dependent protein catabolic process;regulation of protein catabolic process;regulation of protein export from nucleus;regulation of protein localization;regulation of protein metabolic process;regulation of protein transport;regulation of proteolysis;regulation of proteolysis involved in protein catabolic process;regulation of transport;regulation of ubiquitin-dependent protein catabolic process;ribonucleoprotein complex biogenesis;ribosomal large subunit export from nucleus;ribosomal small subunit export from nucleus;ribosomal subunit export from nucleus;ribosome biogenesis;ribosome localization;RNA export from nucleus;RNA transport;transport	binding;enzyme binding;GTPase binding;molecular carrier activity;nuclear export signal receptor activity;nucleic acid binding;nucleocytoplasmic carrier activity;organic cyclic compound binding;protein binding;RNA binding;small GTPase binding	annulate lamellae;Cajal body;cellular anatomical entity;cytoplasm;cytosol;envelope;intracellular membrane-bounded organelle;intracellular non-membrane-bounded organelle;intracellular organelle;kinetochore;membrane;membrane-bounded organelle;non-membrane-bounded organelle;nuclear body;nuclear envelope;nuclear membrane;nucleolus;nucleoplasm;nucleus;organelle;organelle envelope;organelle membrane;protein-containing complex;ribonucleoprotein complex;supramolecular complex	biological regulation;cellular component biogenesis;cellular component organization or biogenesis;cellular localization;cellular process;establishment of localization;intracellular protein transport;localization;macromolecule localization;nuclear transport;nucleobase-containing compound transport;nucleocytoplasmic transport;organelle localization;protein localization;protein transport;regulation of biological process;regulation of cell cycle;regulation of metabolic process;regulation of protein localization;regulation of transport;ribosomal subunit export from nucleus;ribosome biogenesis;transport	cellular anatomical entity;cytoplasm;cytosol;intracellular membrane-bounded organelle;intracellular non-membrane-bounded organelle;intracellular organelle;kinetochore;membrane;non-membrane-bounded organelle;nuclear envelope;nucleolus;nucleoplasm;nucleus;organelle;organelle envelope;protein-containing complex;ribonucleoprotein complex	Ribosome biogenesis in eukaryotes;RNA transport	CRM1_C;CRM1_repeat;CRM1_repeat_2;CRM1_repeat_3;IBN_N;Xpo1	ABRAMSON_INTERACT_WITH_AIRE;ACEVEDO_LIVER_CANCER_UP;ACEVEDO_LIVER_TUMOR_VS_NORMAL_ADJACENT_TISSUE_UP;ALCALA_APOPTOSIS;BAELDE_DIABETIC_NEPHROPATHY_DN;BERENJENO_TRANSFORMED_BY_RHOA_UP;BIOCARTA_CREM_PATHWAY;BIOCARTA_PTC1_PATHWAY;BOUDOUKHA_BOUND_BY_IGF2BP2;BOYAULT_LIVER_CANCER_SUBCLASS_G3_UP;BURTON_ADIPOGENESIS_7;BURTON_ADIPOGENESIS_PEAK_AT_8HR;COLINA_TARGETS_OF_4EBP1_AND_4EBP2;CROMER_METASTASIS_UP;DACOSTA_UV_RESPONSE_VIA_ERCC3_COMMON_DN;DACOSTA_UV_RESPONSE_VIA_ERCC3_DN;DAZARD_RESPONSE_TO_UV_NHEK_DN;DAZARD_UV_RESPONSE_CLUSTER_G6;DIAZ_CHRONIC_MYELOGENOUS_LEUKEMIA_UP;DODD_NASOPHARYNGEAL_CARCINOMA_DN;ENK_UV_RESPONSE_KERATINOCYTE_DN;FAELT_B_CLL_WITH_VH_REARRANGEMENTS_DN;FEVR_CTNNB1_TARGETS_DN;FLECHNER_BIOPSY_KIDNEY_TRANSPLANT_OK_VS_DONOR_UP;GARGALOVIC_RESPONSE_TO_OXIDIZED_PHOSPHOLIPIDS_YELLOW_UP;GEISS_RESPONSE_TO_DSRNA_UP;GENTILE_UV_HIGH_DOSE_DN;GENTILE_UV_RESPONSE_CLUSTER_D4;GEORGES_TARGETS_OF_MIR192_AND_MIR215;GOBERT_OLIGODENDROCYTE_DIFFERENTIATION_UP;GRAESSMANN_APOPTOSIS_BY_DOXORUBICIN_DN;GRUETZMANN_PANCREATIC_CANCER_UP;HAMAI_APOPTOSIS_VIA_TRAIL_UP;HOFFMANN_LARGE_TO_SMALL_PRE_BII_LYMPHOCYTE_UP;HOFFMANN_SMALL_PRE_BII_TO_IMMATURE_B_LYMPHOCYTE_UP;HSIAO_HOUSEKEEPING_GENES;IKEDA_MIR30_TARGETS_UP;KAMMINGA_EZH2_TARGETS;KUMAR_TARGETS_OF_MLL_AF9_FUSION;LEE_BMP2_TARGETS_DN;MANN_RESPONSE_TO_AMIFOSTINE_DN;MARKEY_RB1_ACUTE_LOF_UP;MARSON_BOUND_BY_FOXP3_STIMULATED;MARSON_BOUND_BY_FOXP3_UNSTIMULATED;MATTIOLI_MGUS_VS_PCL;MILI_PSEUDOPODIA_HAPTOTAXIS_UP;MOHANKUMAR_HOXA1_TARGETS_UP;MORI_SMALL_PRE_BII_LYMPHOCYTE_DN;PATIL_LIVER_CANCER;PID_BETA_CATENIN_NUC_PATHWAY;PID_FOXO_PATHWAY;PID_HDAC_CLASSI_PATHWAY;PID_HDAC_CLASSII_PATHWAY;PID_HEDGEHOG_GLI_PATHWAY;PID_ILK_PATHWAY;PID_NFAT_3PATHWAY;PID_NFKAPPAB_CANONICAL_PATHWAY;PID_RANBP2_PATHWAY;PUJANA_ATM_PCC_NETWORK;PUJANA_BRCA_CENTERED_NETWORK;PUJANA_BRCA1_PCC_NETWORK;PUJANA_BRCA2_PCC_NETWORK;PUJANA_CHEK2_PCC_NETWORK;PUJANA_XPRSS_INT_NETWORK;RAMALHO_STEMNESS_UP;REACTOME_CELL_CYCLE;REACTOME_CELL_CYCLE_CHECKPOINTS;REACTOME_CELL_CYCLE_MITOTIC;REACTOME_CELLULAR_RESPONSES_TO_STIMULI;REACTOME_CYCLIN_A_B1_B2_ASSOCIATED_EVENTS_DURING_G2_M_TRANSITION;REACTOME_DEACTIVATION_OF_THE_BETA_CATENIN_TRANSACTIVATING_COMPLEX;REACTOME_DOWNREGULATION_OF_TGF_BETA_RECEPTOR_SIGNALING;REACTOME_ESR_MEDIATED_SIGNALING;REACTOME_ESTROGEN_DEPENDENT_NUCLEAR_EVENTS_DOWNSTREAM_OF_ESR_MEMBRANE_SIGNALING;REACTOME_EXPORT_OF_VIRAL_RIBONUCLEOPROTEINS_FROM_NUCLEUS;REACTOME_EXTRA_NUCLEAR_ESTROGEN_SIGNALING;REACTOME_HEME_SIGNALING;REACTOME_HIV_INFECTION;REACTOME_HIV_LIFE_CYCLE;REACTOME_HOST_INTERACTIONS_OF_HIV_FACTORS;REACTOME_HUR_ELAVL1_BINDS_AND_STABILIZES_MRNA;REACTOME_INFECTIOUS_DISEASE;REACTOME_INFLUENZA_INFECTION;REACTOME_INTERACTIONS_OF_REV_WITH_HOST_CELLULAR_PROTEINS;REACTOME_M_PHASE;REACTOME_MAPK_FAMILY_SIGNALING_CASCADES;REACTOME_MAPK6_MAPK4_SIGNALING;REACTOME_METABOLISM_OF_RNA;REACTOME_MITOTIC_G2_G2_M_PHASES;REACTOME_MITOTIC_METAPHASE_AND_ANAPHASE;REACTOME_MITOTIC_PROMETAPHASE;REACTOME_MITOTIC_SPINDLE_CHECKPOINT;REACTOME_NPAS4_REGULATES_EXPRESSION_OF_TARGET_GENES;REACTOME_REGULATION_OF_MRNA_STABILITY_BY_PROTEINS_THAT_BIND_AU_RICH_ELEMENTS;REACTOME_RESOLUTION_OF_SISTER_CHROMATID_COHESION;REACTOME_RHO_GTPASE_EFFECTORS;REACTOME_RHO_GTPASES_ACTIVATE_FORMINS;REACTOME_RNA_POLYMERASE_II_TRANSCRIPTION;REACTOME_SEPARATION_OF_SISTER_CHROMATIDS;REACTOME_SIGNALING_BY_NUCLEAR_RECEPTORS;REACTOME_SIGNALING_BY_RHO_GTPASES_MIRO_GTPASES_AND_RHOBTB3;REACTOME_SIGNALING_BY_TGF_BETA_RECEPTOR_COMPLEX;REACTOME_SIGNALING_BY_TGFB_FAMILY_MEMBERS;REACTOME_SIGNALING_BY_WNT;REACTOME_TCF_DEPENDENT_SIGNALING_IN_RESPONSE_TO_WNT;REACTOME_TGF_BETA_RECEPTOR_SIGNALING_ACTIVATES_SMADS;REACTOME_TRANSCRIPTIONAL_REGULATION_BY_NPAS4;REACTOME_VIRAL_INFECTION_PATHWAYS;RICKMAN_TUMOR_DIFFERENTIATED_WELL_VS_POORLY_UP;SAKAI_TUMOR_INFILTRATING_MONOCYTES_DN;SENGUPTA_NASOPHARYNGEAL_CARCINOMA_UP;SESTO_RESPONSE_TO_UV_C2;SHEN_SMARCA2_TARGETS_UP;WAMUNYOKOLI_OVARIAN_CANCER_LMP_DN;WANG_CLIM2_TARGETS_UP;WEST_ADRENOCORTICAL_TUMOR_UP;WINNEPENNINCKX_MELANOMA_METASTASIS_UP;WONG_EMBRYONIC_STEM_CELL_CORE;WP_22Q11_2_COPY_NUMBER_VARIATION_SYNDROME;YAGI_AML_RELAPSE_PROGNOSIS;YAGI_AML_SURVIVAL;ZHANG_BREAST_CANCER_PROGENITORS_UP	3D-structure;Acetylation;Cytoplasm;Directproteinsequencing;Host-virusinteraction;mRNAtransport;Nucleus;Phosphoprotein;Proteintransport;Proteomicsidentification;Referenceproteome;Repeat;RNA-binding;Transport	CRM1-RAN-PHAX-CBC complex (cap binding complex);CRM1-Survivin mitotic complex;CRM1-Survivin-AuroraB mitotic complex;Snurportin-CRM1-RanGTP complex	GO:0000054;GO:0000055;GO:0000056;GO:0006405;GO:0006406;GO:0006611;GO:0006810;GO:0006886;GO:0006913;GO:0008104;GO:0009894;GO:0009987;GO:0010564;GO:0010824;GO:0015031;GO:0015931;GO:0019222;GO:0022613;GO:0030162;GO:0031503;GO:0032386;GO:0032434;GO:0032879;GO:0032880;GO:0032886;GO:0033036;GO:0033157;GO:0033365;GO:0033750;GO:0034504;GO:0042176;GO:0042254;GO:0044085;GO:0045184;GO:0046605;GO:0046822;GO:0046825;GO:0046907;GO:0050657;GO:0050658;GO:0050789;GO:0050794;GO:0051028;GO:0051049;GO:0051128;GO:0051168;GO:0051169;GO:0051171;GO:0051179;GO:0051223;GO:0051234;GO:0051236;GO:0051246;GO:0051640;GO:0051641;GO:0051649;GO:0051656;GO:0051726;GO:0060255;GO:0060341;GO:0061136;GO:0065007;GO:0070201;GO:0070727;GO:0071702;GO:0071705;GO:0071840;GO:0080090;GO:1903050;GO:2000058	GO:0003676;GO:0003723;GO:0005049;GO:0005488;GO:0005515;GO:0019899;GO:0031267;GO:0051020;GO:0097159;GO:0140104;GO:0140142	GO:0000776;GO:0005634;GO:0005635;GO:0005642;GO:0005654;GO:0005730;GO:0005737;GO:0005829;GO:0015030;GO:0016020;GO:0016604;GO:0031090;GO:0031965;GO:0031967;GO:0031975;GO:0032991;GO:0043226;GO:0043227;GO:0043228;GO:0043229;GO:0043231;GO:0043232;GO:0099080;GO:0110165;GO:1990904	GO:0000054;GO:0006810;GO:0006886;GO:0006913;GO:0008104;GO:0009987;GO:0015031;GO:0015931;GO:0019222;GO:0032880;GO:0033036;GO:0042254;GO:0044085;GO:0050789;GO:0051049;GO:0051169;GO:0051179;GO:0051234;GO:0051640;GO:0051641;GO:0051726;GO:0065007;GO:0071840	GO:0000776;GO:0005634;GO:0005635;GO:0005654;GO:0005730;GO:0005737;GO:0005829;GO:0016020;GO:0031967;GO:0032991;GO:0043226;GO:0043228;GO:0043229;GO:0043231;GO:0043232;GO:0110165;GO:1990904	IPR001494;IPR011989;IPR013598;IPR014877;IPR016024;IPR040485;IPR041123;IPR041235;IPR045065	ARM-like;ARM-type_fold;CRM1_repeat;Exp1_repeat_2;Exportin-1/Importin-b-like;Importin-beta_N;XPO1_C_dom;XPO1_repeat_3;XPO1/5	ko03008;ko03013	8	8	8	10.1	10.1	10.1	123.38	0	89.31	45125000	53	18	0	21.859	21.7957	21.4051	21.4263
+	1.11274	0.371892	Q13347;A0A7I2YQU2;A0A7I2YQF8;A0A7I2V3U3;A0A7I2V613;A0A7I2V607;A0A7I2V3N2;A0A7I2V2M3;A0A7P0MRT9;A0A7I2V640;A0A7I2V685;A0A7I2YQC8;A0A7I2YQT9;A0A7I2V5V8;A0A7I2V4C2;A0A7I2YQI2;Q5TFK1;A0A7I2V4S8;A0A7I2V3K6;A0A7I2YQI6;A0A7I2YQP9;A0A7I2V3T4;A0A7I2V391;A0A7I2YQN1;A0A7I2V5E4;A0A7I2YQX4	Q13347;A0A7I2YQU2;A0A7I2YQF8;A0A7I2V3U3;A0A7I2V613;A0A7I2V607;A0A7I2V3N2;A0A7I2V2M3;A0A7P0MRT9;A0A7I2V640;A0A7I2V685;A0A7I2YQC8;A0A7I2YQT9;A0A7I2V5V8;A0A7I2V4C2;A0A7I2YQI2;Q5TFK1;A0A7I2V4S8;A0A7I2V3K6;A0A7I2YQI6	Eukaryotic translation initiation factor 3 subunit I;Serine-threonine kinase receptor-associated protein	EIF3I	144	ENSG00000084623.12	ENSP00000347194.6;ENSP00000362688.2;ENSP00000502867.1;ENSP00000503004.1;ENSP00000503303.1;ENSP00000503348.1;ENSP00000503469.1;ENSP00000503533.1;ENSP00000503539.1;ENSP00000503540.1;ENSP00000503620.1;ENSP00000503706.1;ENSP00000503782.1;ENSP00000503963.1;ENSP00000504034.1;ENSP00000504061.1;ENSP00000504155.1;ENSP00000504334.1;ENSP00000504502.1;ENSP00000504530.1;ENSP00000504618.1;ENSP00000504677.1;ENSP00000504766.1;ENSP00000504802.1;ENSP00000504809.1	ENST00000355082.10;ENST00000373586.2;ENST00000676679.1;ENST00000676801.1;ENST00000676998.1;ENST00000677198.1;ENST00000677202.1;ENST00000677353.1;ENST00000677378.1;ENST00000677540.1;ENST00000677701.1;ENST00000677711.2;ENST00000677760.1;ENST00000677767.1;ENST00000677772.1;ENST00000678063.1;ENST00000678150.1;ENST00000678162.1;ENST00000678420.1;ENST00000678534.1;ENST00000678689.1;ENST00000678711.1;ENST00000678883.1;ENST00000678968.1;ENST00000679290.1			EIF3I	Color2 [A=255, R=0, G=0, B=0]	9	4					9606	Homo sapiens	cellular component assembly;cellular component organization;cellular component organization or biogenesis;cellular metabolic process;cellular process;cytoplasmic translational initiation;formation of cytoplasmic translation initiation complex;metabolic process;protein-containing complex assembly;protein-containing complex organization;protein-RNA complex assembly;protein-RNA complex organization;translational initiation	binding;nucleic acid binding;organic cyclic compound binding;RNA binding;translation factor activity, RNA binding;translation initiation factor activity;translation regulator activity;translation regulator activity, nucleic acid binding	cell junction;cellular anatomical entity;cytosol;eukaryotic 43S preinitiation complex;eukaryotic 48S preinitiation complex;eukaryotic translation initiation factor 3 complex;eukaryotic translation initiation factor 3 complex, eIF3m;extracellular exosome;extracellular membrane-bounded organelle;extracellular organelle;extracellular vesicle;membrane-bounded organelle;organelle;protein-containing complex;ribonucleoprotein complex;synapse;translation preinitiation complex;vesicle	cellular component assembly;cellular component organization;cellular component organization or biogenesis;cellular process;metabolic process;protein-containing complex assembly;protein-RNA complex assembly;translational initiation	cell junction;cellular anatomical entity;cytosol;extracellular organelle;organelle;protein-containing complex;ribonucleoprotein complex;synapse;vesicle	RNA transport	WD40	BENPORATH_MYC_MAX_TARGETS;BORCZUK_MALIGNANT_MESOTHELIOMA_UP;CAFFAREL_RESPONSE_TO_THC_24HR_3_UP;DACOSTA_UV_RESPONSE_VIA_ERCC3_UP;DANG_BOUND_BY_MYC;DIAZ_CHRONIC_MYELOGENOUS_LEUKEMIA_UP;ENK_UV_RESPONSE_KERATINOCYTE_UP;FLECHNER_BIOPSY_KIDNEY_TRANSPLANT_OK_VS_DONOR_UP;FLECHNER_BIOPSY_KIDNEY_TRANSPLANT_REJECTED_VS_OK_DN;HOUNKPE_HOUSEKEEPING_GENES;KAAB_FAILED_HEART_ATRIUM_DN;LOPEZ_MBD_TARGETS;PUJANA_BRCA1_PCC_NETWORK;REACTOME_ACTIVATION_OF_THE_MRNA_UPON_BINDING_OF_THE_CAP_BINDING_COMPLEX_AND_EIFS_AND_SUBSEQUENT_BINDING_TO_43S;REACTOME_EUKARYOTIC_TRANSLATION_INITIATION;REACTOME_TRANSLATION;WALLACE_PROSTATE_CANCER_UP;WONG_EMBRYONIC_STEM_CELL_CORE;WP_NSP1_FROM_SARS_COV_2_INHIBITS_TRANSLATION_INITIATION_IN_THE_HOST_CELL;WP_TRANSLATION_FACTORS	3D-structure;Acetylation;Cytoplasm;Directproteinsequencing;Initiationfactor;Isopeptidebond;Phosphoprotein;Proteinbiosynthesis;Proteomicsidentification;Referenceproteome;Repeat;Ublconjugation;WDrepeat	EIF3 complex (EIF3A, EIF3B, EIF3G, EIF3I, EIF3C);EIF3 complex (EIF3A, EIF3B, EIF3G, EIF3I, EIF3J);EIF3 complex (EIF3B, EIF3G, EIF3I);EIF3 complex (EIF3B, EIF3J, EIF3I);eIF3 complex (EIF3S6, EIF3S5, EIF3S4, EIF3S3, EIF3S6IP, EIF3S2, EIF3S9, EIF3S12, EIF3S10, EIF3S8, EIF3S1, EIF3S7, PCID1);eIF3 complex (EIF3S6, EIF3S5, EIF3S4, EIF3S3, EIF3S6IP, EIF3S2, EIF3S9, EIF3S12, EIF3S10, EIF3S8, EIF3S1, EIF3S7);EIF3 core complex (EIF3A, EIF3B, EIF3G, EIF3I)	GO:0001732;GO:0002183;GO:0006413;GO:0008152;GO:0009987;GO:0016043;GO:0022607;GO:0022618;GO:0043933;GO:0044237;GO:0065003;GO:0071826;GO:0071840	GO:0003676;GO:0003723;GO:0003743;GO:0005488;GO:0008135;GO:0045182;GO:0090079;GO:0097159	GO:0005829;GO:0005852;GO:0016282;GO:0030054;GO:0031982;GO:0032991;GO:0033290;GO:0043226;GO:0043227;GO:0043230;GO:0045202;GO:0065010;GO:0070062;GO:0070993;GO:0071541;GO:0110165;GO:1903561;GO:1990904	GO:0006413;GO:0008152;GO:0009987;GO:0016043;GO:0022607;GO:0022618;GO:0065003;GO:0071840	GO:0005829;GO:0030054;GO:0031982;GO:0032991;GO:0043226;GO:0043230;GO:0045202;GO:0110165;GO:1990904	IPR001680;IPR015943;IPR019775;IPR027525;IPR036322	eIF3i;WD40_repeat_CS;WD40_repeat_dom_sf;WD40_rpt;WD40/YVTN_repeat-like_dom_sf	ko03013	7	7	7	30.2	30.2	30.2	36.501	0	61.278	54802000	19	20	0	21.2047	21.2859	21.5152	21.7191
	0.0921431	0.149688	H0YHL1;A8K8J9;F8W1I6;A0A7I2V4Y9;A0A7I2V4H4;Q13561	H0YHL1;A8K8J9;F8W1I6;A0A7I2V4Y9;A0A7I2V4H4;Q13561	Dynactin subunit 2	DCTN2	147	ENSG00000175203.17	ENSP00000408910.3;ENSP00000439376.2;ENSP00000446964.1;ENSP00000447308.1;ENSP00000447824.1;ENSP00000504083.1;ENSP00000504233.1;ENSP00000504380.1	ENST00000434715.7;ENST00000543672.6;ENST00000548249.6;ENST00000550086.5;ENST00000550201.5;ENST00000678322.1;ENST00000678505.1;ENST00000678653.1			DCTN2	Color2 [A=255, R=0, G=0, B=0]	9	4					9606	Homo sapiens	cell cycle process;cellular component organization;cellular component organization or biogenesis;cellular localization;cellular macromolecule localization;cellular process;chromosome localization;cytoskeleton organization;establishment of chromosome localization;establishment of localization;establishment of localization in cell;establishment of melanosome localization;establishment of organelle localization;establishment of pigment granule localization;establishment of vesicle localization;localization;macromolecule localization;melanosome localization;melanosome transport;metaphase chromosome alignment;microtubule cytoskeleton organization;microtubule cytoskeleton organization involved in mitosis;microtubule-based process;mitotic cell cycle process;mitotic metaphase chromosome alignment;mitotic spindle organization;organelle localization;organelle organization;pigment granule localization;pigment granule transport;protein localization;protein localization to centrosome;protein localization to cytoskeleton;protein localization to microtubule cytoskeleton;protein localization to microtubule organizing center;protein localization to organelle;spindle organization;transport;vesicle localization	binding;cytoskeletal protein binding;enzyme binding;identical protein binding;kinase binding;protein binding;protein kinase binding;protein-containing complex binding;spectrin binding	catalytic complex;cellular anatomical entity;centrosome;cytoplasm;cytosol;dynactin complex;dynein complex;extracellular exosome;extracellular membrane-bounded organelle;extracellular organelle;extracellular vesicle;growth cone;intracellular non-membrane-bounded organelle;intracellular organelle;kinetochore;membrane;membrane-bounded organelle;microtubule;microtubule associated complex;microtubule organizing center;non-membrane-bounded organelle;organelle;polymeric cytoskeletal fiber;protein-containing complex;site of polarized growth;supramolecular complex;supramolecular fiber;supramolecular polymer;vesicle	cellular component organization;cellular component organization or biogenesis;cellular localization;cellular process;cytoskeleton organization;establishment of localization;localization;macromolecule localization;microtubule cytoskeleton organization;microtubule-based process;organelle localization;organelle organization;protein localization;transport	catalytic complex;cellular anatomical entity;centrosome;cytoplasm;cytosol;extracellular organelle;intracellular non-membrane-bounded organelle;intracellular organelle;kinetochore;membrane;microtubule;microtubule organizing center;non-membrane-bounded organelle;organelle;protein-containing complex;site of polarized growth;vesicle	Huntington's disease;Vasopressin-regulated water reabsorption	Dynamitin	AIYAR_COBRA1_TARGETS_DN;BERENJENO_TRANSFORMED_BY_RHOA_DN;BLALOCK_ALZHEIMERS_DISEASE_DN;CREIGHTON_ENDOCRINE_THERAPY_RESISTANCE_2;HOSHIDA_LIVER_CANCER_SUBCLASS_S1;HOUNKPE_HOUSEKEEPING_GENES;HSIAO_HOUSEKEEPING_GENES;KEGG_HUNTINGTONS_DISEASE;KEGG_MEDICUS_REFERENCE_DYNEIN_RECRUITMENT_TO_THE_KINETOCHORE;KEGG_MEDICUS_REFERENCE_RAB7_REGULATED_MICROTUBULE_MINUS_END_DIRECTED_TRANSPORT;KEGG_MEDICUS_REFERENCE_RETROGRADE_AXONAL_TRANSPORT;KEGG_MEDICUS_VARIANT_MUTATION_CAUSED_ABERRANT_HTT_TO_RETROGRADE_AXONAL_TRANSPORT;KEGG_MEDICUS_VARIANT_MUTATION_CAUSED_ABERRANT_SOD1_TO_RETROGRADE_AXONAL_TRANSPORT;KEGG_MEDICUS_VARIANT_MUTATION_CAUSED_ABERRANT_TUBA4A_TO_RETROGRADE_AXONAL_TRANSPORT;KEGG_VASOPRESSIN_REGULATED_WATER_REABSORPTION;KIM_ALL_DISORDERS_DURATION_CORR_DN;KIM_ALL_DISORDERS_OLIGODENDROCYTE_NUMBER_CORR_UP;MIKHAYLOVA_OXIDATIVE_STRESS_RESPONSE_VIA_VHL_UP;PURBEY_TARGETS_OF_CTBP1_AND_SATB1_UP;REACTOME_ADAPTIVE_IMMUNE_SYSTEM;REACTOME_ANCHORING_OF_THE_BASAL_BODY_TO_THE_PLASMA_MEMBRANE;REACTOME_ASPARAGINE_N_LINKED_GLYCOSYLATION;REACTOME_AURKA_ACTIVATION_BY_TPX2;REACTOME_CELL_CYCLE;REACTOME_CELL_CYCLE_MITOTIC;REACTOME_CELLULAR_RESPONSES_TO_STIMULI;REACTOME_CILIUM_ASSEMBLY;REACTOME_COPI_INDEPENDENT_GOLGI_TO_ER_RETROGRADE_TRAFFIC;REACTOME_COPI_MEDIATED_ANTEROGRADE_TRANSPORT;REACTOME_ER_TO_GOLGI_ANTEROGRADE_TRANSPORT;REACTOME_GOLGI_TO_ER_RETROGRADE_TRANSPORT;REACTOME_HSP90_CHAPERONE_CYCLE_FOR_STEROID_HORMONE_RECEPTORS_SHR_IN_THE_PRESENCE_OF_LIGAND;REACTOME_INTRA_GOLGI_AND_RETROGRADE_GOLGI_TO_ER_TRAFFIC;REACTOME_M_PHASE;REACTOME_MEMBRANE_TRAFFICKING;REACTOME_MHC_CLASS_II_ANTIGEN_PRESENTATION;REACTOME_MITOTIC_G2_G2_M_PHASES;REACTOME_MITOTIC_PROMETAPHASE;REACTOME_ORGANELLE_BIOGENESIS_AND_MAINTENANCE;REACTOME_POST_TRANSLATIONAL_PROTEIN_MODIFICATION;REACTOME_RECRUITMENT_OF_MITOTIC_CENTROSOME_PROTEINS_AND_COMPLEXES;REACTOME_RECRUITMENT_OF_NUMA_TO_MITOTIC_CENTROSOMES;REACTOME_REGULATION_OF_PLK1_ACTIVITY_AT_G2_M_TRANSITION;REACTOME_TRANSPORT_TO_THE_GOLGI_AND_SUBSEQUENT_MODIFICATION;REACTOME_VESICLE_MEDIATED_TRANSPORT;SMITH_TERT_TARGETS_UP;WAKABAYASHI_ADIPOGENESIS_PPARG_BOUND_8D;WEST_ADRENOCORTICAL_TUMOR_UP;WP_17P13_3_YWHAE_COPY_NUMBER_VARIATION;WP_VASOPRESSIN_REGULATED_WATER_REABSORPTION;YAO_TEMPORAL_RESPONSE_TO_PROGESTERONE_CLUSTER_17	Acetylation;Alternativesplicing;Coiledcoil;Cytoplasm;Cytoskeleton;Directproteinsequencing;Dynein;Membrane;Microtubule;Phosphoprotein;Proteomicsidentification;Referenceproteome		GO:0000226;GO:0006810;GO:0006996;GO:0007010;GO:0007017;GO:0007051;GO:0007052;GO:0007080;GO:0008104;GO:0009987;GO:0016043;GO:0022402;GO:0032400;GO:0032401;GO:0032402;GO:0033036;GO:0033365;GO:0044380;GO:0050000;GO:0051179;GO:0051234;GO:0051303;GO:0051310;GO:0051640;GO:0051641;GO:0051648;GO:0051649;GO:0051650;GO:0051656;GO:0051875;GO:0051904;GO:0051905;GO:0070727;GO:0071539;GO:0071840;GO:0072698;GO:1902850;GO:1903047;GO:1905508	GO:0005488;GO:0005515;GO:0008092;GO:0019899;GO:0019900;GO:0019901;GO:0030507;GO:0042802;GO:0044877	GO:0000776;GO:0005737;GO:0005813;GO:0005815;GO:0005829;GO:0005869;GO:0005874;GO:0005875;GO:0016020;GO:0030286;GO:0030426;GO:0030427;GO:0031982;GO:0032991;GO:0043226;GO:0043227;GO:0043228;GO:0043229;GO:0043230;GO:0043232;GO:0065010;GO:0070062;GO:0099080;GO:0099081;GO:0099512;GO:0099513;GO:0110165;GO:1902494;GO:1903561	GO:0000226;GO:0006810;GO:0006996;GO:0007010;GO:0007017;GO:0008104;GO:0009987;GO:0016043;GO:0033036;GO:0051179;GO:0051234;GO:0051640;GO:0051641;GO:0071840	GO:0000776;GO:0005737;GO:0005813;GO:0005815;GO:0005829;GO:0005874;GO:0016020;GO:0030427;GO:0031982;GO:0032991;GO:0043226;GO:0043228;GO:0043229;GO:0043230;GO:0043232;GO:0110165;GO:1902494	IPR028133	Dynamitin	ko04962;ko05016	1	1	1	11.7	11.7	11.7	14.207	0.0026738	8.1728	3176200	6	4	0	18.6254	19.4113	19.5434	18.7926
	0.411313	-1.49921	A0A7I2V4L7;B1ANR0;Q13310;H0Y5F5;A0A7I2V598;A0A7I2V5W9;H0YEU6;B1ANR1;A0A7I2V4V6;H0YEQ8;H0YCC8;P0CB38	A0A7I2V4L7;B1ANR0;Q13310;H0Y5F5;A0A7I2V598;A0A7I2V5W9;H0YEU6	Polyadenylate-binding protein;Polyadenylate-binding protein 4	PABPC4	148	ENSG00000090621.15	ENSP00000361947.3;ENSP00000361948.3;ENSP00000361949.3;ENSP00000361953.3;ENSP00000398267.2;ENSP00000436566.2;ENSP00000504105.1;ENSP00000504391.1;ENSP00000504742.1	ENST00000372856.7;ENST00000372857.7;ENST00000372858.8;ENST00000372862.7;ENST00000421687.6;ENST00000527718.2;ENST00000677006.1;ENST00000677609.1;ENST00000678625.1			PABPC4	Color2 [A=255, R=0, G=0, B=0]	9	4					9606	Homo sapiens	amide biosynthetic process;amide metabolic process;anatomical structure development;aromatic compound catabolic process;biological regulation;biosynthetic process;blood coagulation;catabolic process;cell development;cellular aromatic compound metabolic process;cellular biosynthetic process;cellular catabolic process;cellular developmental process;cellular metabolic process;cellular nitrogen compound biosynthetic process;cellular nitrogen compound catabolic process;cellular nitrogen compound metabolic process;cellular process;coagulation;developmental process;hemopoiesis;hemostasis;heterocycle catabolic process;heterocycle metabolic process;macromolecule biosynthetic process;macromolecule catabolic process;macromolecule metabolic process;metabolic process;multicellular organismal process;myeloid cell development;nitrogen compound metabolic process;nucleic acid metabolic process;nucleobase-containing compound catabolic process;nucleobase-containing compound metabolic process;organic cyclic compound catabolic process;organic cyclic compound metabolic process;organic substance biosynthetic process;organic substance catabolic process;organic substance metabolic process;organonitrogen compound biosynthetic process;organonitrogen compound metabolic process;peptide biosynthetic process;peptide metabolic process;post-transcriptional regulation of gene expression;primary metabolic process;protein metabolic process;regulation of biological process;regulation of biological quality;regulation of biosynthetic process;regulation of body fluid levels;regulation of catabolic process;regulation of cellular biosynthetic process;regulation of cellular catabolic process;regulation of cellular metabolic process;regulation of cellular process;regulation of gene expression;regulation of macromolecule biosynthetic process;regulation of macromolecule metabolic process;regulation of metabolic process;regulation of mRNA catabolic process;regulation of mRNA metabolic process;regulation of mRNA stability;regulation of nitrogen compound metabolic process;regulation of nucleobase-containing compound metabolic process;regulation of primary metabolic process;regulation of RNA metabolic process;regulation of RNA stability;RNA catabolic process;RNA metabolic process;RNA processing;translation	binding;mRNA 3'-UTR binding;mRNA binding;nucleic acid binding;organic cyclic compound binding;poly-purine tract binding;poly-pyrimidine tract binding;poly(A) binding;poly(U) RNA binding;RNA binding;single-stranded RNA binding	cellular anatomical entity;cytoplasm;cytoplasmic ribonucleoprotein granule;cytoplasmic stress granule;cytosol;intracellular membrane-bounded organelle;intracellular non-membrane-bounded organelle;intracellular organelle;membrane-bounded organelle;non-membrane-bounded organelle;nucleus;organelle;protein-containing complex;ribonucleoprotein complex;ribonucleoprotein granule;supramolecular complex	amide metabolic process;anatomical structure development;biological regulation;biosynthetic process;catabolic process;cell development;cellular aromatic compound metabolic process;cellular nitrogen compound metabolic process;cellular process;coagulation;developmental process;heterocycle metabolic process;macromolecule biosynthetic process;macromolecule catabolic process;macromolecule metabolic process;metabolic process;multicellular organismal process;nitrogen compound metabolic process;nucleobase-containing compound catabolic process;nucleobase-containing compound metabolic process;peptide metabolic process;primary metabolic process;protein metabolic process;regulation of biological process;regulation of biological quality;regulation of body fluid levels;regulation of metabolic process;RNA catabolic process;RNA metabolic process;RNA processing;translation	cellular anatomical entity;cytoplasm;cytosol;intracellular membrane-bounded organelle;intracellular non-membrane-bounded organelle;intracellular organelle;non-membrane-bounded organelle;nucleus;organelle;protein-containing complex;ribonucleoprotein complex	mRNA surveillance pathway;RNA degradation;RNA transport	PABP;RRM_1	CAFFAREL_RESPONSE_TO_THC_8HR_5_DN;CAFFAREL_RESPONSE_TO_THC_DN;CAIRO_HEPATOBLASTOMA_CLASSES_UP;CHARAFE_BREAST_CANCER_LUMINAL_VS_MESENCHYMAL_DN;CREIGHTON_ENDOCRINE_THERAPY_RESISTANCE_1;DARWICHE_PAPILLOMA_RISK_HIGH_DN;DARWICHE_PAPILLOMA_RISK_LOW_DN;DARWICHE_SKIN_TUMOR_PROMOTER_DN;DARWICHE_SQUAMOUS_CELL_CARCINOMA_DN;FORTSCHEGGER_PHF8_TARGETS_UP;GEORGES_TARGETS_OF_MIR192_AND_MIR215;GRUETZMANN_PANCREATIC_CANCER_DN;HASLINGER_B_CLL_WITH_11Q23_DELETION;HERNANDEZ_ABERRANT_MITOSIS_BY_DOCETACEL_2NM_DN;JISON_SICKLE_CELL_DISEASE_DN;KAYO_AGING_MUSCLE_DN;KYNG_RESPONSE_TO_H2O2_VIA_ERCC6_UP;MARKEY_RB1_ACUTE_LOF_UP;MONNIER_POSTRADIATION_TUMOR_ESCAPE_UP;MULLIGHAN_NPM1_SIGNATURE_3_DN;NAKAMURA_TUMOR_ZONE_PERIPHERAL_VS_CENTRAL_DN;PUJANA_BRCA1_PCC_NETWORK;SANSOM_APC_MYC_TARGETS;SANSOM_APC_TARGETS_REQUIRE_MYC;SHAFFER_IRF4_TARGETS_IN_MYELOMA_VS_MATURE_B_LYMPHOCYTE;SHAFFER_IRF4_TARGETS_IN_PLASMA_CELL_VS_MATURE_B_LYMPHOCYTE;TOYOTA_TARGETS_OF_MIR34B_AND_MIR34C;WELCSH_BRCA1_TARGETS_DN;YAO_TEMPORAL_RESPONSE_TO_PROGESTERONE_CLUSTER_14;ZAMORA_NOS2_TARGETS_UP	Alternativesplicing;Cytoplasm;Directproteinsequencing;Isopeptidebond;Methylation;Phosphoprotein;Proteomicsidentification;Referenceproteome;Repeat;RNA-binding;Ublconjugation		GO:0006139;GO:0006396;GO:0006401;GO:0006412;GO:0006518;GO:0006725;GO:0006807;GO:0007596;GO:0007599;GO:0008152;GO:0009056;GO:0009057;GO:0009058;GO:0009059;GO:0009889;GO:0009894;GO:0009987;GO:0010468;GO:0010556;GO:0010608;GO:0016070;GO:0019219;GO:0019222;GO:0019439;GO:0019538;GO:0030097;GO:0031323;GO:0031326;GO:0031329;GO:0032501;GO:0032502;GO:0034641;GO:0034655;GO:0043043;GO:0043170;GO:0043487;GO:0043488;GO:0043603;GO:0043604;GO:0044237;GO:0044238;GO:0044248;GO:0044249;GO:0044270;GO:0044271;GO:0046483;GO:0046700;GO:0048468;GO:0048856;GO:0048869;GO:0050789;GO:0050794;GO:0050817;GO:0050878;GO:0051171;GO:0051252;GO:0060255;GO:0061013;GO:0061515;GO:0065007;GO:0065008;GO:0071704;GO:0080090;GO:0090304;GO:1901360;GO:1901361;GO:1901564;GO:1901566;GO:1901575;GO:1901576;GO:1903311	GO:0003676;GO:0003723;GO:0003727;GO:0003729;GO:0003730;GO:0005488;GO:0008143;GO:0008187;GO:0008266;GO:0070717;GO:0097159	GO:0005634;GO:0005737;GO:0005829;GO:0010494;GO:0032991;GO:0035770;GO:0036464;GO:0043226;GO:0043227;GO:0043228;GO:0043229;GO:0043231;GO:0043232;GO:0099080;GO:0110165;GO:1990904	GO:0006139;GO:0006396;GO:0006401;GO:0006412;GO:0006518;GO:0006725;GO:0006807;GO:0008152;GO:0009056;GO:0009057;GO:0009058;GO:0009059;GO:0009987;GO:0016070;GO:0019222;GO:0019538;GO:0032501;GO:0032502;GO:0034641;GO:0034655;GO:0043170;GO:0043603;GO:0044238;GO:0046483;GO:0048468;GO:0048856;GO:0050789;GO:0050817;GO:0050878;GO:0065007;GO:0065008	GO:0005634;GO:0005737;GO:0005829;GO:0032991;GO:0043226;GO:0043228;GO:0043229;GO:0043231;GO:0043232;GO:0110165;GO:1990904	IPR000504;IPR002004;IPR003954;IPR006515;IPR012677;IPR034364;IPR035979;IPR036053;IPR045305	Nucleotide-bd_a/b_plait_sf;PABP_1234;PABP_HYD;PABP_RRM1;PABP-dom;RBD_domain_sf;RRM_dom;RRM_dom_euk;RRM2_I_PABPs	ko03013;ko03015;ko03018	9	4	4	17.8	7	7	66.499	0	22.524	18554000	33	7	1	21.0639	21.449	18.4014	21.1131
+	1.64344	-1.16057	A0A7I2V5Y7;A0A7I2V535;Q15233;A0A7I2V4J2;A0A7P0MRW0;A0A7I2V4N2;A0A7I2V464;A0A7I2V4K9;H7C367;C9IZL7;C9JYS8;A0A7I2YQK8;C9J4X2	A0A7I2V5Y7;A0A7I2V535;Q15233;A0A7I2V4J2;A0A7P0MRW0;A0A7I2V4N2;A0A7I2V464;A0A7I2V4K9;H7C367;C9IZL7	Non-POU domain-containing octamer-binding protein	NONO	151	ENSG00000147140;ENSG00000147140.17	ENSP00000276079.8;ENSP00000362947.1;ENSP00000362963.4;ENSP00000406673;ENSP00000406673.2;ENSP00000409773.1;ENSP00000410299.2;ENSP00000415777.2;ENSP00000441364.1;ENSP00000503031.1;ENSP00000503233.1;ENSP00000503769.1;ENSP00000503920.1;ENSP00000504007.1;ENSP00000504090.1;ENSP00000504193.1;ENSP00000504263.1;ENSP00000504314.1;ENSP00000504351.1;ENSP00000504665.1	ENST00000276079.13;ENST00000373841.5;ENST00000373856.8;ENST00000418921.1;ENST00000420903.6;ENST00000450092.6;ENST00000454976;ENST00000454976.2;ENST00000535149.5;ENST00000676797.1;ENST00000677274.1;ENST00000677446.1;ENST00000677612.1;ENST00000677879.1;ENST00000678231.1;ENST00000678335.1;ENST00000678437.1;ENST00000678660.1;ENST00000678830.1;ENST00000679029.1			NONO	Color2 [A=255, R=0, G=0, B=0]	9	4					9606	Homo sapiens	activation of immune response;activation of innate immune response;biological process involved in interspecies interaction between organisms;biological regulation;cell communication;cellular aromatic compound metabolic process;cellular metabolic process;cellular nitrogen compound metabolic process;cellular process;cellular response to angiotensin;cellular response to chemical stimulus;cellular response to decreased oxygen levels;cellular response to endogenous stimulus;cellular response to external stimulus;cellular response to extracellular stimulus;cellular response to hormone stimulus;cellular response to nitrogen compound;cellular response to nutrient levels;cellular response to organic substance;cellular response to organonitrogen compound;cellular response to oxygen levels;cellular response to oxygen-containing compound;cellular response to oxygen-glucose deprivation;cellular response to peptide;cellular response to peptide hormone stimulus;cellular response to stimulus;cellular response to stress;circadian rhythm;defense response;defense response to other organism;DNA damage response;DNA metabolic process;DNA recombination;DNA repair;heterocycle metabolic process;immune response;immune system process;innate immune response;macromolecule metabolic process;metabolic process;mRNA metabolic process;mRNA processing;negative regulation of apoptotic process;negative regulation of apoptotic signaling pathway;negative regulation of biological process;negative regulation of biosynthetic process;negative regulation of cell communication;negative regulation of cellular biosynthetic process;negative regulation of cellular metabolic process;negative regulation of cellular process;negative regulation of DNA-templated transcription;negative regulation of intracellular signal transduction;negative regulation of intrinsic apoptotic signaling pathway;negative regulation of macromolecule biosynthetic process;negative regulation of macromolecule metabolic process;negative regulation of metabolic process;negative regulation of neuron apoptotic process;negative regulation of nitrogen compound metabolic process;negative regulation of nucleobase-containing compound metabolic process;negative regulation of oxidative stress-induced intrinsic apoptotic signaling pathway;negative regulation of oxidative stress-induced neuron intrinsic apoptotic signaling pathway;negative regulation of programmed cell death;negative regulation of response to stimulus;negative regulation of RNA biosynthetic process;negative regulation of RNA metabolic process;negative regulation of signal transduction;negative regulation of signaling;nitrogen compound metabolic process;nucleic acid metabolic process;nucleobase-containing compound metabolic process;organic cyclic compound metabolic process;organic substance metabolic process;positive regulation of biological process;positive regulation of defense response;positive regulation of immune response;positive regulation of immune system process;positive regulation of innate immune response;positive regulation of response to biotic stimulus;positive regulation of response to external stimulus;positive regulation of response to stimulus;primary metabolic process;regulation of apoptotic process;regulation of apoptotic signaling pathway;regulation of biological process;regulation of biosynthetic process;regulation of cell communication;regulation of cellular biosynthetic process;regulation of cellular metabolic process;regulation of cellular process;regulation of circadian rhythm;regulation of defense response;regulation of DNA-templated transcription;regulation of gene expression;regulation of immune response;regulation of immune system process;regulation of innate immune response;regulation of intracellular signal transduction;regulation of intrinsic apoptotic signaling pathway;regulation of macromolecule biosynthetic process;regulation of macromolecule metabolic process;regulation of metabolic process;regulation of neuron apoptotic process;regulation of nitrogen compound metabolic process;regulation of nucleobase-containing compound metabolic process;regulation of oxidative stress-induced intrinsic apoptotic signaling pathway;regulation of oxidative stress-induced neuron intrinsic apoptotic signaling pathway;regulation of primary metabolic process;regulation of programmed cell death;regulation of response to biotic stimulus;regulation of response to external stimulus;regulation of response to stimulus;regulation of response to stress;regulation of RNA biosynthetic process;regulation of RNA metabolic process;regulation of signal transduction;regulation of signaling;response to abiotic stimulus;response to angiotensin;response to biotic stimulus;response to chemical;response to decreased oxygen levels;response to endogenous stimulus;response to external biotic stimulus;response to external stimulus;response to extracellular stimulus;response to hormone;response to nitrogen compound;response to nutrient levels;response to organic substance;response to organonitrogen compound;response to other organism;response to oxygen levels;response to oxygen-containing compound;response to oxygen-glucose deprivation;response to peptide;response to peptide hormone;response to stimulus;response to stress;rhythmic process;RNA metabolic process;RNA processing;RNA splicing	binding;chromatin binding;DNA binding;identical protein binding;lncRNA binding;nucleic acid binding;organic cyclic compound binding;protein binding;protein-containing complex binding;RNA binding	cellular anatomical entity;chromosome;fibrillar center;intracellular membrane-bounded organelle;intracellular non-membrane-bounded organelle;intracellular organelle;membrane;membrane-bounded organelle;non-membrane-bounded organelle;nuclear body;nuclear matrix;nuclear protein-containing complex;nuclear speck;nucleoplasm;nucleus;organelle;paraspeckles;protein-containing complex;RNA polymerase II transcription regulator complex;transcription regulator complex	biological process involved in interspecies interaction between organisms;biological regulation;cell communication;cellular aromatic compound metabolic process;cellular nitrogen compound metabolic process;cellular process;circadian rhythm;defense response to other organism;DNA damage response;DNA metabolic process;DNA recombination;DNA repair;heterocycle metabolic process;immune response;immune system process;macromolecule metabolic process;metabolic process;mRNA metabolic process;mRNA processing;nitrogen compound metabolic process;nucleobase-containing compound metabolic process;primary metabolic process;regulation of biological process;regulation of DNA-templated transcription;regulation of metabolic process;response to abiotic stimulus;response to biotic stimulus;response to chemical;response to endogenous stimulus;response to external stimulus;response to stimulus;response to stress;rhythmic process;RNA metabolic process;RNA processing;RNA splicing	cellular anatomical entity;chromosome;intracellular membrane-bounded organelle;intracellular non-membrane-bounded organelle;intracellular organelle;membrane;non-membrane-bounded organelle;nucleoplasm;nucleus;organelle;protein-containing complex;transcription regulator complex		NOPS;RRM_1	BAE_BRCA1_TARGETS_DN;BIDUS_METASTASIS_UP;BLALOCK_ALZHEIMERS_DISEASE_INCIPIENT_UP;BLALOCK_ALZHEIMERS_DISEASE_UP;BURTON_ADIPOGENESIS_7;BYSTRYKH_HEMATOPOIESIS_STEM_CELL_QTL_TRANS;CAIRO_HEPATOBLASTOMA_CLASSES_UP;CASORELLI_ACUTE_PROMYELOCYTIC_LEUKEMIA_DN;CHARAFE_BREAST_CANCER_LUMINAL_VS_MESENCHYMAL_DN;CHIANG_LIVER_CANCER_SUBCLASS_UNANNOTATED_DN;DODD_NASOPHARYNGEAL_CARCINOMA_DN;FLECHNER_BIOPSY_KIDNEY_TRANSPLANT_OK_VS_DONOR_UP;FLECHNER_BIOPSY_KIDNEY_TRANSPLANT_REJECTED_VS_OK_DN;GRADE_COLON_AND_RECTAL_CANCER_UP;GRAESSMANN_APOPTOSIS_BY_DOXORUBICIN_DN;HSIAO_HOUSEKEEPING_GENES;HU_GENOTOXIN_ACTION_DIRECT_VS_INDIRECT_4HR;JISON_SICKLE_CELL_DISEASE_DN;KIM_ALL_DISORDERS_CALB1_CORR_UP;KIM_ALL_DISORDERS_OLIGODENDROCYTE_NUMBER_CORR_UP;KIM_BIPOLAR_DISORDER_OLIGODENDROCYTE_DENSITY_CORR_UP;KINSEY_TARGETS_OF_EWSR1_FLII_FUSION_UP;MARTENS_TRETINOIN_RESPONSE_DN;MARTORIATI_MDM4_TARGETS_FETAL_LIVER_DN;MILI_PSEUDOPODIA_CHEMOTAXIS_DN;MULLIGHAN_MLL_SIGNATURE_2_DN;MYLLYKANGAS_AMPLIFICATION_HOT_SPOT_13;ONKEN_UVEAL_MELANOMA_DN;OSWALD_HEMATOPOIETIC_STEM_CELL_IN_COLLAGEN_GEL_DN;PAL_PRMT5_TARGETS_UP;PARENT_MTOR_SIGNALING_UP;PID_CIRCADIAN_PATHWAY;PUJANA_ATM_PCC_NETWORK;PUJANA_BRCA1_PCC_NETWORK;PUJANA_CHEK2_PCC_NETWORK;RASHI_RESPONSE_TO_IONIZING_RADIATION_6;RHODES_CANCER_META_SIGNATURE;RICKMAN_TUMOR_DIFFERENTIATED_WELL_VS_POORLY_UP;SPIELMAN_LYMPHOBLAST_EUROPEAN_VS_ASIAN_UP;STARK_PREFRONTAL_CORTEX_22Q11_DELETION_DN;THUM_SYSTOLIC_HEART_FAILURE_UP;WONG_EMBRYONIC_STEM_CELL_CORE;WP_CIRCADIAN_RHYTHM_GENES;WP_MRNA_PROCESSING	3D-structure;Acetylation;Activator;Alternativesplicing;Biologicalrhythms;Chromosomalrearrangement;Chromosome;Coiledcoil;Directproteinsequencing;DNA-binding;DNAdamage;DNArecombination;DNArepair;Immunity;Innateimmunity;Intellectualdisability;Isopeptidebond;Methylation;mRNAprocessing;mRNAsplicing;Nucleus;Phosphoprotein;Proteomicsidentification;Referenceproteome;Repeat;Repressor;RNA-binding;Transcription;Transcriptionregulation;Ublconjugation	CAMK2-delta-MASH1 promoter-coactivator complex;HEXIM1-DNA-PK-paraspeckle components-ribonucleoprotein complex;MASH1 promoter-coactivator complex;p54(nrb)-PSF-matrin3 complex;PSF-p54(nrb) complex;snRNP-free U1A (SF-A) complex;TLE1 corepressor complex (MASH1 promoter-corepressor complex);TOP1-PSF-P54 complex	GO:0002218;GO:0002253;GO:0002376;GO:0002682;GO:0002684;GO:0002831;GO:0002833;GO:0006139;GO:0006259;GO:0006281;GO:0006310;GO:0006355;GO:0006396;GO:0006397;GO:0006725;GO:0006807;GO:0006950;GO:0006952;GO:0006955;GO:0006974;GO:0007154;GO:0007623;GO:0008152;GO:0008380;GO:0009605;GO:0009607;GO:0009628;GO:0009719;GO:0009725;GO:0009889;GO:0009890;GO:0009892;GO:0009966;GO:0009968;GO:0009987;GO:0009991;GO:0010033;GO:0010243;GO:0010468;GO:0010556;GO:0010558;GO:0010605;GO:0010646;GO:0010648;GO:0016070;GO:0016071;GO:0019219;GO:0019222;GO:0023051;GO:0023057;GO:0031323;GO:0031324;GO:0031326;GO:0031327;GO:0031347;GO:0031349;GO:0031667;GO:0031668;GO:0031669;GO:0032101;GO:0032103;GO:0032870;GO:0033554;GO:0034641;GO:0036293;GO:0036294;GO:0042221;GO:0042752;GO:0042981;GO:0043066;GO:0043067;GO:0043069;GO:0043170;GO:0043207;GO:0043434;GO:0043523;GO:0043524;GO:0044237;GO:0044238;GO:0044419;GO:0045087;GO:0045088;GO:0045089;GO:0045892;GO:0045934;GO:0046483;GO:0048511;GO:0048518;GO:0048519;GO:0048523;GO:0048583;GO:0048584;GO:0048585;GO:0050776;GO:0050778;GO:0050789;GO:0050794;GO:0050896;GO:0051171;GO:0051172;GO:0051252;GO:0051253;GO:0051707;GO:0051716;GO:0060255;GO:0065007;GO:0070482;GO:0070887;GO:0071310;GO:0071375;GO:0071417;GO:0071453;GO:0071495;GO:0071496;GO:0071704;GO:0080090;GO:0080134;GO:0090304;GO:0090649;GO:0090650;GO:0098542;GO:1901360;GO:1901652;GO:1901653;GO:1901698;GO:1901699;GO:1901700;GO:1901701;GO:1902175;GO:1902176;GO:1902531;GO:1902532;GO:1902679;GO:1903376;GO:1903377;GO:1904385;GO:1990776;GO:2001141;GO:2001233;GO:2001234;GO:2001242;GO:2001243	GO:0003676;GO:0003677;GO:0003682;GO:0003723;GO:0005488;GO:0005515;GO:0042802;GO:0044877;GO:0097159;GO:0106222	GO:0001650;GO:0005634;GO:0005654;GO:0005667;GO:0005694;GO:0016020;GO:0016363;GO:0016604;GO:0016607;GO:0032991;GO:0042382;GO:0043226;GO:0043227;GO:0043228;GO:0043229;GO:0043231;GO:0043232;GO:0090575;GO:0110165;GO:0140513	GO:0002376;GO:0006139;GO:0006259;GO:0006281;GO:0006310;GO:0006355;GO:0006396;GO:0006397;GO:0006725;GO:0006807;GO:0006950;GO:0006955;GO:0006974;GO:0007154;GO:0007623;GO:0008152;GO:0008380;GO:0009605;GO:0009607;GO:0009628;GO:0009719;GO:0009987;GO:0016070;GO:0016071;GO:0019222;GO:0034641;GO:0042221;GO:0043170;GO:0044238;GO:0044419;GO:0046483;GO:0048511;GO:0050789;GO:0050896;GO:0065007;GO:0098542	GO:0005634;GO:0005654;GO:0005667;GO:0005694;GO:0016020;GO:0032991;GO:0043226;GO:0043228;GO:0043229;GO:0043231;GO:0043232;GO:0110165	IPR000504;IPR012677;IPR012975;IPR034552;IPR034558;IPR035979	NOPS;Nucleotide-bd_a/b_plait_sf;p54nrb_RRM1;p54nrb_RRM2;RBD_domain_sf;RRM_dom		15	14	14	34	32.4	32.4	54.826	0	155.43	874390000	21	50	0	26.0215	25.7145	24.7975	24.6173
+	1.5406	-1.10264	Q5JRX3;A0A7I2V5C6;A0A7I2YQT2;A0A7I2YQX5;A0A7I2V5H2;A0A7I2V397;A0A0A0MRX9;A0A7I2V3B6;A0A7I2V3X0;H0Y4F7;A0A7I2V5R2;A0A7I2V4N3;A0A7I2V449;B1APQ0;B4DEU0;A0A7I2V5K2;H0Y7L7;B1APQ1	Q5JRX3;A0A7I2V5C6;A0A7I2YQT2;A0A7I2YQX5;A0A7I2V5H2;A0A7I2V397;A0A0A0MRX9;A0A7I2V3B6;A0A7I2V3X0;H0Y4F7;A0A7I2V5R2	Presequence protease, mitochondrial;Pitrilysin metalloproteinase 1	PITRM1	152	ENSG00000107959.17	ENSP00000224949.4;ENSP00000370377.2;ENSP00000370382.2;ENSP00000391526.2;ENSP00000401201.2;ENSP00000503187.1;ENSP00000503409.1;ENSP00000503630.1;ENSP00000504462.1;ENSP00000504468.1;ENSP00000504540.1;ENSP00000504725.1;ENSP00000504785.1	ENST00000224949.9;ENST00000380989.6;ENST00000380994.6;ENST00000430362.2;ENST00000451104.6;ENST00000676953.1;ENST00000677817.1;ENST00000677922.1;ENST00000678370.1;ENST00000678436.1;ENST00000678441.1;ENST00000678663.1;ENST00000678987.1			PITRM1	Color2 [A=255, R=0, G=0, B=0]	9	4					9606	Homo sapiens	cellular localization;cellular macromolecule localization;cellular process;establishment of localization;establishment of protein localization;establishment of protein localization to mitochondrion;establishment of protein localization to organelle;localization;macromolecule localization;macromolecule metabolic process;metabolic process;nitrogen compound metabolic process;organic substance metabolic process;organonitrogen compound metabolic process;primary metabolic process;protein localization;protein localization to mitochondrion;protein localization to organelle;protein maturation;protein metabolic process;protein processing;protein targeting;protein targeting to mitochondrion;proteolysis	binding;catalytic activity;catalytic activity, acting on a protein;cation binding;endopeptidase activity;enzyme activator activity;enzyme regulator activity;hydrolase activity;ion binding;metal ion binding;metalloendopeptidase activity;metallopeptidase activity;molecular function activator activity;molecular function regulator activity;peptidase activity;transition metal ion binding;zinc ion binding	cellular anatomical entity;intracellular membrane-bounded organelle;intracellular organelle;intracellular organelle lumen;membrane-bounded organelle;membrane-enclosed lumen;mitochondrial matrix;mitochondrion;organelle;organelle lumen	cellular localization;cellular process;establishment of localization;localization;macromolecule localization;macromolecule metabolic process;metabolic process;nitrogen compound metabolic process;primary metabolic process;protein localization;protein maturation;protein metabolic process;protein processing;protein targeting;proteolysis	cellular anatomical entity;intracellular membrane-bounded organelle;intracellular organelle;mitochondrion;organelle;organelle lumen		M16C_assoc;Peptidase_M16;Peptidase_M16_C	BLALOCK_ALZHEIMERS_DISEASE_DN;BOSCO_ALLERGEN_INDUCED_TH2_ASSOCIATED_MODULE;DAVICIONI_MOLECULAR_ARMS_VS_ERMS_UP;FEVR_CTNNB1_TARGETS_DN;FOURNIER_ACINAR_DEVELOPMENT_LATE_2;GAUSSMANN_MLL_AF4_FUSION_TARGETS_A_UP;IVANOVA_HEMATOPOIESIS_LATE_PROGENITOR;JIANG_VHL_TARGETS;LI_DCP2_BOUND_MRNA;LIN_MELANOMA_COPY_NUMBER_DN;PILON_KLF1_TARGETS_UP;REACTOME_MITOCHONDRIAL_PROTEIN_IMPORT;REACTOME_PROTEIN_LOCALIZATION;VANTVEER_BREAST_CANCER_METASTASIS_DN;VANTVEER_BREAST_CANCER_POOR_PROGNOSIS;WANG_TARGETS_OF_MLL_CBP_FUSION_DN;ZHONG_RESPONSE_TO_AZACITIDINE_AND_TSA_UP	3D-structure;Acetylation;Alternativesplicing;Diseasevariant;Disulfidebond;Hydrolase;Metal-binding;Metalloprotease;Mitochondrion;Neurodegeneration;Protease;Proteomicsidentification;Referenceproteome;Transitpeptide;Zinc		GO:0006508;GO:0006605;GO:0006626;GO:0006807;GO:0008104;GO:0008152;GO:0009987;GO:0016485;GO:0019538;GO:0033036;GO:0033365;GO:0043170;GO:0044238;GO:0045184;GO:0051179;GO:0051234;GO:0051604;GO:0051641;GO:0070585;GO:0070727;GO:0071704;GO:0072594;GO:0072655;GO:1901564	GO:0003824;GO:0004175;GO:0004222;GO:0005488;GO:0008047;GO:0008233;GO:0008237;GO:0008270;GO:0016787;GO:0030234;GO:0043167;GO:0043169;GO:0046872;GO:0046914;GO:0098772;GO:0140096;GO:0140677	GO:0005739;GO:0005759;GO:0031974;GO:0043226;GO:0043227;GO:0043229;GO:0043231;GO:0043233;GO:0070013;GO:0110165	GO:0006508;GO:0006605;GO:0006807;GO:0008104;GO:0008152;GO:0009987;GO:0016485;GO:0019538;GO:0033036;GO:0043170;GO:0044238;GO:0051179;GO:0051234;GO:0051604;GO:0051641	GO:0005739;GO:0043226;GO:0043229;GO:0043231;GO:0043233;GO:0110165	IPR007863;IPR011249;IPR011765;IPR013578	Metalloenz_LuxS/M16;Pept_M16_N;Peptidase_M16_C;Peptidase_M16C_assoc		26	26	26	33.5	33.5	33.5	117.41	0	277.68	590340000	55	101	0	24.3196	24.0367	23.2042	22.9467
+	0.919761	1.42301	A0A7I2V5L3;P40429;A0A7I2V2L9;M0QYS1;Q8J015;M0QZU1;A0A096LPE0;Q6NVV1	A0A7I2V5L3;P40429;A0A7I2V2L9;M0QYS1;Q8J015	Large ribosomal subunit protein uL13	RPL13A	154	ENSG00000142541.18	ENSP00000375730.4;ENSP00000470037.2;ENSP00000477755.1;ENSP00000502969.1;ENSP00000504662.1	ENST00000391857.9;ENST00000467825.2;ENST00000621674.4;ENST00000678510.1;ENST00000679106.1			RPL13A	Color2 [A=255, R=0, G=0, B=0]	9	4					9606	Homo sapiens	amide biosynthetic process;amide metabolic process;anatomical structure morphogenesis;animal organ morphogenesis;biological regulation;biosynthetic process;cell chemotaxis;cell migration;cell motility;cellular biosynthetic process;cellular metabolic process;cellular nitrogen compound biosynthetic process;cellular nitrogen compound metabolic process;cellular process;cellular response to chemical stimulus;cellular response to cytokine stimulus;cellular response to organic substance;cellular response to stimulus;cellular response to type II interferon;chemotaxis;cytoplasmic translation;developmental process;homeostatic process;immune system process;leukocyte chemotaxis;leukocyte migration;locomotion;lung morphogenesis;macromolecule biosynthetic process;macromolecule metabolic process;macrophage chemotaxis;macrophage migration;metabolic process;myeloid leukocyte migration;negative regulation of amide metabolic process;negative regulation of biological process;negative regulation of biosynthetic process;negative regulation of cellular biosynthetic process;negative regulation of cellular component organization;negative regulation of cellular metabolic process;negative regulation of cellular process;negative regulation of cytoplasmic translational initiation;negative regulation of formation of translation preinitiation complex;negative regulation of gene expression;negative regulation of macromolecule biosynthetic process;negative regulation of macromolecule metabolic process;negative regulation of metabolic process;negative regulation of nitrogen compound metabolic process;negative regulation of protein metabolic process;negative regulation of protein-containing complex assembly;negative regulation of translation;negative regulation of translational initiation;nitrogen compound metabolic process;organic substance biosynthetic process;organic substance metabolic process;organonitrogen compound biosynthetic process;organonitrogen compound metabolic process;peptide biosynthetic process;peptide metabolic process;post-transcriptional regulation of gene expression;primary metabolic process;protein metabolic process;regulation of amide metabolic process;regulation of biological process;regulation of biosynthetic process;regulation of cellular biosynthetic process;regulation of cellular component biogenesis;regulation of cellular component organization;regulation of cellular metabolic process;regulation of cellular process;regulation of cytoplasmic translation;regulation of cytoplasmic translational initiation;regulation of formation of translation preinitiation complex;regulation of gene expression;regulation of macromolecule biosynthetic process;regulation of macromolecule metabolic process;regulation of metabolic process;regulation of nitrogen compound metabolic process;regulation of primary metabolic process;regulation of protein metabolic process;regulation of protein-containing complex assembly;regulation of translation;regulation of translational initiation;response to biotic stimulus;response to chemical;response to cytokine;response to external biotic stimulus;response to external stimulus;response to lipid;response to lipopolysaccharide;response to molecule of bacterial origin;response to organic substance;response to oxygen-containing compound;response to stimulus;response to type II interferon;taxis;translation	binding;mRNA binding;nucleic acid binding;organic cyclic compound binding;RNA binding;structural constituent of ribosome;structural molecule activity	anchoring junction;cell junction;cell-substrate junction;cellular anatomical entity;cytoplasm;cytosol;cytosolic large ribosomal subunit;cytosolic ribosome;focal adhesion;GAIT complex;intracellular membrane-bounded organelle;intracellular non-membrane-bounded organelle;intracellular organelle;large ribosomal subunit;membrane;membrane-bounded organelle;non-membrane-bounded organelle;nucleolus;nucleus;organelle;protein-containing complex;ribonucleoprotein complex;ribosomal subunit;ribosome;synapse	amide metabolic process;biological regulation;biosynthetic process;cell motility;cellular nitrogen compound metabolic process;cellular process;cytoplasmic translation;developmental process;homeostatic process;immune system process;locomotion;macromolecule biosynthetic process;macromolecule metabolic process;metabolic process;nitrogen compound metabolic process;peptide metabolic process;primary metabolic process;protein metabolic process;regulation of biological process;regulation of metabolic process;regulation of translation;response to biotic stimulus;response to chemical;response to external stimulus;response to stimulus;translation	cell junction;cellular anatomical entity;cytoplasm;cytosol;intracellular membrane-bounded organelle;intracellular non-membrane-bounded organelle;intracellular organelle;membrane;non-membrane-bounded organelle;nucleolus;nucleus;organelle;protein-containing complex;ribonucleoprotein complex;ribosome;synapse	Ribosome	Ribosomal_L13	ACEVEDO_LIVER_CANCER_UP;AGUIRRE_PANCREATIC_CANCER_COPY_NUMBER_UP;ANDERSEN_LIVER_CANCER_KRT19_UP;BARIS_THYROID_CANCER_DN;BENPORATH_CYCLING_GENES;BENPORATH_MYC_TARGETS_WITH_EBOX;BILANGES_SERUM_AND_RAPAMYCIN_SENSITIVE_GENES;BLALOCK_ALZHEIMERS_DISEASE_UP;CARRILLOREIXACH_HEPATOBLASTOMA_VS_NORMAL_UP;CAVARD_LIVER_CANCER_MALIGNANT_VS_BENIGN;CHNG_MULTIPLE_MYELOMA_HYPERPLOID_UP;DANG_BOUND_BY_MYC;DELACROIX_RARG_BOUND_MEF;FERNANDEZ_BOUND_BY_MYC;FLOTHO_PEDIATRIC_ALL_THERAPY_RESPONSE_UP;GARY_CD5_TARGETS_UP;HOLLEMAN_ASPARAGINASE_RESISTANCE_B_ALL_UP;HORIUCHI_WTAP_TARGETS_DN;HSIAO_HOUSEKEEPING_GENES;JAZAG_TGFB1_SIGNALING_VIA_SMAD4_DN;JINESH_BLEBBISHIELD_VS_LIVE_CONTROL_DN;JINESH_BLEBBISHIELD_VS_LIVE_CONTROL_UP;JISON_SICKLE_CELL_DISEASE_DN;KEGG_MEDICUS_REFERENCE_TRANSLATION_INITIATION;KEGG_RIBOSOME;KIM_GASTRIC_CANCER_CHEMOSENSITIVITY;LE_EGR2_TARGETS_UP;LEE_LIVER_CANCER_MYC_UP;MARTENS_TRETINOIN_RESPONSE_DN;MODY_HIPPOCAMPUS_PRENATAL;MULLIGHAN_MLL_SIGNATURE_1_DN;OSMAN_BLADDER_CANCER_DN;PECE_MAMMARY_STEM_CELL_UP;PUJANA_ATM_PCC_NETWORK;PUJANA_BRCA1_PCC_NETWORK;REACTOME_CELLULAR_RESPONSE_TO_STARVATION;REACTOME_CELLULAR_RESPONSES_TO_STIMULI;REACTOME_DEVELOPMENTAL_BIOLOGY;REACTOME_EUKARYOTIC_TRANSLATION_ELONGATION;REACTOME_EUKARYOTIC_TRANSLATION_INITIATION;REACTOME_INFECTIOUS_DISEASE;REACTOME_INFLUENZA_INFECTION;REACTOME_METABOLISM_OF_AMINO_ACIDS_AND_DERIVATIVES;REACTOME_METABOLISM_OF_RNA;REACTOME_NERVOUS_SYSTEM_DEVELOPMENT;REACTOME_NONSENSE_MEDIATED_DECAY_NMD;REACTOME_REGULATION_OF_EXPRESSION_OF_SLITS_AND_ROBOS;REACTOME_RESPONSE_OF_EIF2AK4_GCN2_TO_AMINO_ACID_DEFICIENCY;REACTOME_RRNA_PROCESSING;REACTOME_SELENOAMINO_ACID_METABOLISM;REACTOME_SIGNALING_BY_ROBO_RECEPTORS;REACTOME_SRP_DEPENDENT_COTRANSLATIONAL_PROTEIN_TARGETING_TO_MEMBRANE;REACTOME_TRANSLATION;REACTOME_VIRAL_INFECTION_PATHWAYS;RODWELL_AGING_KIDNEY_UP;TIEN_INTESTINE_PROBIOTICS_24HR_DN;WANG_TUMOR_INVASIVENESS_UP;WEIGEL_OXIDATIVE_STRESS_BY_TBH_AND_H2O2;WHITESIDE_CISPLATIN_RESISTANCE_DN;WHITFIELD_CELL_CYCLE_M_G1;WNT_SIGNALING;WP_CYTOPLASMIC_RIBOSOMAL_PROTEINS;WP_VEGFA_VEGFR2_SIGNALING;YAGI_AML_WITH_INV_16_TRANSLOCATION;YAMASHITA_LIVER_CANCER_WITH_EPCAM_UP;YAO_TEMPORAL_RESPONSE_TO_PROGESTERONE_CLUSTER_12;ZHAN_MULTIPLE_MYELOMA_HP_UP;ZHONG_RESPONSE_TO_AZACITIDINE_AND_TSA_DN	3D-structure;Acetylation;Citrullination;Cytoplasm;Directproteinsequencing;Phosphoprotein;Proteomicsidentification;Referenceproteome;Ribonucleoprotein;Ribosomalprotein;Translationregulation	60S ribosomal subunit, cytoplasmic;GAIT complex;Nop56p-associated pre-rRNA complex;Ribosome, cytoplasmic	GO:0002181;GO:0002237;GO:0002376;GO:0006412;GO:0006417;GO:0006446;GO:0006518;GO:0006807;GO:0006935;GO:0008152;GO:0009058;GO:0009059;GO:0009605;GO:0009607;GO:0009653;GO:0009887;GO:0009889;GO:0009890;GO:0009892;GO:0009987;GO:0010033;GO:0010468;GO:0010556;GO:0010558;GO:0010605;GO:0010608;GO:0010629;GO:0016477;GO:0017148;GO:0019222;GO:0019538;GO:0030595;GO:0031323;GO:0031324;GO:0031326;GO:0031327;GO:0031333;GO:0032496;GO:0032502;GO:0033993;GO:0034097;GO:0034248;GO:0034249;GO:0034341;GO:0034641;GO:0040011;GO:0042221;GO:0042330;GO:0042592;GO:0043043;GO:0043170;GO:0043207;GO:0043254;GO:0043603;GO:0043604;GO:0044087;GO:0044237;GO:0044238;GO:0044249;GO:0044271;GO:0045947;GO:0048246;GO:0048519;GO:0048523;GO:0048870;GO:0050789;GO:0050794;GO:0050896;GO:0050900;GO:0051128;GO:0051129;GO:0051171;GO:0051172;GO:0051246;GO:0051248;GO:0051716;GO:0060255;GO:0060326;GO:0060425;GO:0065007;GO:0070887;GO:0071310;GO:0071345;GO:0071346;GO:0071704;GO:0080090;GO:0097529;GO:1901193;GO:1901194;GO:1901564;GO:1901566;GO:1901576;GO:1901700;GO:1904688;GO:1904689;GO:1905517;GO:2000765	GO:0003676;GO:0003723;GO:0003729;GO:0003735;GO:0005198;GO:0005488;GO:0097159	GO:0005634;GO:0005730;GO:0005737;GO:0005829;GO:0005840;GO:0005925;GO:0015934;GO:0016020;GO:0022625;GO:0022626;GO:0030054;GO:0030055;GO:0032991;GO:0043226;GO:0043227;GO:0043228;GO:0043229;GO:0043231;GO:0043232;GO:0044391;GO:0045202;GO:0070161;GO:0097452;GO:0110165;GO:1990904	GO:0002181;GO:0002376;GO:0006412;GO:0006417;GO:0006518;GO:0006807;GO:0008152;GO:0009058;GO:0009059;GO:0009605;GO:0009607;GO:0009987;GO:0019222;GO:0019538;GO:0032502;GO:0034641;GO:0040011;GO:0042221;GO:0042592;GO:0043170;GO:0043603;GO:0044238;GO:0048870;GO:0050789;GO:0050896;GO:0065007	GO:0005634;GO:0005730;GO:0005737;GO:0005829;GO:0005840;GO:0016020;GO:0030054;GO:0032991;GO:0043226;GO:0043228;GO:0043229;GO:0043231;GO:0043232;GO:0045202;GO:0110165;GO:1990904	IPR005755;IPR005822;IPR023563;IPR036899	Ribosomal_uL13;Ribosomal_uL13_CS;Ribosomal_uL13_euk/arc;Ribosomal_uL13_sf	ko03010	4	4	4	22.3	22.3	22.3	21.716	0	36.993	93016000	10	12	0	22.5158	21.4927	23.2424	23.6121
+	1.03638	0.900414	A0A7I2V5S2;A0A7I2YQC0;P06748;A0A7I2V433;A0A7I2V2X9;A0A7I2V3U2;A0A7I2V4G8;A0A7I2V5J8;E5RI98;A0A7I2V3G5;A0A7I2V579;E5RGW4	A0A7I2V5S2;A0A7I2YQC0;P06748;A0A7I2V433;A0A7I2V2X9;A0A7I2V3U2;A0A7I2V4G8;A0A7I2V5J8;E5RI98;A0A7I2V3G5;A0A7I2V579	Nucleophosmin	NPM1	156	ENSG00000181163.14	ENSP00000296930.5;ENSP00000341168.6;ENSP00000377408.2;ENSP00000428755.1;ENSP00000429485.2;ENSP00000503150.1;ENSP00000503235.1;ENSP00000503283.1;ENSP00000503408.1;ENSP00000503717.1;ENSP00000503767.1;ENSP00000503781.1;ENSP00000504016.1;ENSP00000504107.1;ENSP00000504308.1;ENSP00000504740.1	ENST00000296930.10;ENST00000351986.10;ENST00000393820.2;ENST00000517671.5;ENST00000521672.6;ENST00000676589.1;ENST00000676613.1;ENST00000677297.1;ENST00000677325.1;ENST00000677357.1;ENST00000677907.1;ENST00000678267.1;ENST00000678280.1;ENST00000678774.1;ENST00000679190.1;ENST00000679233.1			NPM1	Color2 [A=255, R=0, G=0, B=0]	9	4					9606	Homo sapiens	biological regulation;cell cycle process;cell volume homeostasis;cellular aromatic compound metabolic process;cellular component assembly;cellular component biogenesis;cellular component organization;cellular component organization or biogenesis;cellular homeostasis;cellular localization;cellular macromolecule localization;cellular metabolic process;cellular nitrogen compound metabolic process;cellular process;cellular response to abiotic stimulus;cellular response to environmental stimulus;cellular response to light stimulus;cellular response to radiation;cellular response to stimulus;cellular response to stress;cellular response to UV;cellular senescence;centrosome cycle;chromatin organization;chromatin remodeling;DNA damage response;DNA metabolic process;DNA repair;establishment of localization;establishment of localization in cell;establishment of organelle localization;establishment of protein localization;establishment of RNA localization;heterocycle metabolic process;homeostatic process;intracellular protein transport;intracellular transport;localization;macromolecule localization;macromolecule metabolic process;metabolic process;microtubule organizing center organization;microtubule-based process;ncRNA export from nucleus;negative regulation of apoptotic process;negative regulation of biological process;negative regulation of biosynthetic process;negative regulation of catalytic activity;negative regulation of cell cycle;negative regulation of cell cycle process;negative regulation of cell population proliferation;negative regulation of cellular biosynthetic process;negative regulation of cellular component organization;negative regulation of cellular metabolic process;negative regulation of cellular process;negative regulation of centrosome cycle;negative regulation of centrosome duplication;negative regulation of cytoskeleton organization;negative regulation of gene expression;negative regulation of kinase activity;negative regulation of macromolecule biosynthetic process;negative regulation of macromolecule metabolic process;negative regulation of metabolic process;negative regulation of molecular function;negative regulation of mRNA metabolic process;negative regulation of mRNA processing;negative regulation of mRNA splicing, via spliceosome;negative regulation of nitrogen compound metabolic process;negative regulation of nucleobase-containing compound metabolic process;negative regulation of organelle organization;negative regulation of phosphate metabolic process;negative regulation of phosphorus metabolic process;negative regulation of phosphorylation;negative regulation of programmed cell death;negative regulation of protein kinase activity;negative regulation of protein kinase activity by regulation of protein phosphorylation;negative regulation of protein metabolic process;negative regulation of protein modification process;negative regulation of protein phosphorylation;negative regulation of RNA metabolic process;negative regulation of RNA splicing;negative regulation of transferase activity;nitrogen compound metabolic process;nitrogen compound transport;non-membrane-bounded organelle assembly;nuclear export;nuclear transport;nucleic acid metabolic process;nucleic acid transport;nucleobase-containing compound metabolic process;nucleobase-containing compound transport;nucleocytoplasmic transport;nucleosome assembly;nucleosome organization;organelle assembly;organelle localization;organelle organization;organic cyclic compound metabolic process;organic substance metabolic process;organic substance transport;positive regulation of amide metabolic process;positive regulation of biological process;positive regulation of biosynthetic process;positive regulation of cell cycle;positive regulation of cell cycle G2/M phase transition;positive regulation of cell cycle phase transition;positive regulation of cell cycle process;positive regulation of cell population proliferation;positive regulation of cellular biosynthetic process;positive regulation of cellular metabolic process;positive regulation of cellular process;positive regulation of centrosome duplication;positive regulation of DNA-binding transcription factor activity;positive regulation of DNA-templated transcription;positive regulation of gene expression;positive regulation of macromolecule biosynthetic process;positive regulation of macromolecule metabolic process;positive regulation of metabolic process;positive regulation of molecular function;positive regulation of NF-kappaB transcription factor activity;positive regulation of nitrogen compound metabolic process;positive regulation of nucleobase-containing compound metabolic process;positive regulation of post-translational protein modification;positive regulation of protein localization;positive regulation of protein localization to nucleolus;positive regulation of protein localization to nucleus;positive regulation of protein metabolic process;positive regulation of protein modification by small protein conjugation or removal;positive regulation of protein modification process;positive regulation of protein ubiquitination;positive regulation of RNA biosynthetic process;positive regulation of RNA metabolic process;positive regulation of transcription by RNA polymerase II;positive regulation of translation;post-transcriptional regulation of gene expression;primary metabolic process;protein localization;protein stabilization;protein transport;protein-containing complex assembly;protein-containing complex localization;protein-containing complex organization;protein-DNA complex assembly;protein-DNA complex organization;regulation of amide metabolic process;regulation of anatomical structure size;regulation of apoptotic process;regulation of biological process;regulation of biological quality;regulation of biosynthetic process;regulation of catabolic process;regulation of catalytic activity;regulation of cell communication;regulation of cell cycle;regulation of cell cycle G2/M phase transition;regulation of cell cycle phase transition;regulation of cell cycle process;regulation of cell growth;regulation of cell population proliferation;regulation of cell size;regulation of cellular biosynthetic process;regulation of cellular catabolic process;regulation of cellular component biogenesis;regulation of cellular component organization;regulation of cellular component size;regulation of cellular localization;regulation of cellular metabolic process;regulation of cellular process;regulation of cellular response to stress;regulation of centriole replication;regulation of centrosome cycle;regulation of centrosome duplication;regulation of cytoskeleton organization;regulation of deoxyribonuclease activity;regulation of DNA damage response, signal transduction by p53 class mediator;regulation of DNA metabolic process;regulation of DNA-binding transcription factor activity;regulation of DNA-templated transcription;regulation of eIF2 alpha phosphorylation by dsRNA;regulation of endodeoxyribonuclease activity;regulation of endoribonuclease activity;regulation of gene expression;regulation of growth;regulation of hydrolase activity;regulation of intracellular signal transduction;regulation of kinase activity;regulation of localization;regulation of macromolecule biosynthetic process;regulation of macromolecule metabolic process;regulation of metabolic process;regulation of microtubule-based process;regulation of molecular function;regulation of mRNA catabolic process;regulation of mRNA metabolic process;regulation of mRNA processing;regulation of mRNA splicing, via spliceosome;regulation of mRNA stability;regulation of mRNA stability involved in cellular response to UV;regulation of nitrogen compound metabolic process;regulation of nuclease activity;regulation of nucleobase-containing compound metabolic process;regulation of organelle assembly;regulation of organelle organization;regulation of phosphate metabolic process;regulation of phosphorus metabolic process;regulation of phosphorylation;regulation of post-translational protein modification;regulation of primary metabolic process;regulation of programmed cell death;regulation of protein kinase activity;regulation of protein localization;regulation of protein localization to nucleolus;regulation of protein localization to nucleus;regulation of protein metabolic process;regulation of protein modification by small protein conjugation or removal;regulation of protein modification process;regulation of protein phosphorylation;regulation of protein stability;regulation of protein ubiquitination;regulation of response to stimulus;regulation of response to stress;regulation of ribonuclease activity;regulation of RNA biosynthetic process;regulation of RNA metabolic process;regulation of RNA splicing;regulation of RNA stability;regulation of signal transduction;regulation of signal transduction by p53 class mediator;regulation of signaling;regulation of transcription by RNA polymerase II;regulation of transferase activity;regulation of translation;regulation of translational initiation;response to abiotic stimulus;response to light stimulus;response to radiation;response to stimulus;response to stress;response to UV;ribonucleoprotein complex biogenesis;ribosomal large subunit biogenesis;ribosomal large subunit export from nucleus;ribosomal small subunit biogenesis;ribosomal small subunit export from nucleus;ribosomal subunit export from nucleus;ribosome assembly;ribosome localization;RNA export from nucleus;RNA transport;rRNA export from nucleus;rRNA transport;signal transduction;transport	binding;chromatin binding;core promoter sequence-specific DNA binding;DNA binding;DNA-binding transcription factor binding;double-stranded DNA binding;enzyme binding;enzyme inhibitor activity;enzyme regulator activity;histone binding;identical protein binding;kinase binding;kinase inhibitor activity;kinase regulator activity;molecular adaptor activity;molecular condensate scaffold activity;molecular function inhibitor activity;molecular function regulator activity;NF-kappaB binding;nucleic acid binding;organic cyclic compound binding;protein binding;protein dimerization activity;protein homodimerization activity;protein kinase binding;protein kinase inhibitor activity;protein kinase regulator activity;protein-containing complex binding;protein-macromolecule adaptor activity;ribonucleoprotein complex binding;ribosomal large subunit binding;ribosomal small subunit binding;ribosome binding;RNA binding;RNA polymerase II-specific DNA-binding transcription factor binding;rRNA binding;sequence-specific DNA binding;sequence-specific double-stranded DNA binding;Tat protein binding;transcription cis-regulatory region binding;transcription coactivator activity;transcription coregulator activity;transcription factor binding;transcription regulator activity;transcription regulatory region nucleic acid binding;unfolded protein binding	anchoring junction;cell junction;cell-substrate junction;cellular anatomical entity;centrosome;cytoplasm;cytosol;focal adhesion;granular component;intracellular membrane-bounded organelle;intracellular non-membrane-bounded organelle;intracellular organelle;large ribosomal subunit;membrane;membrane-bounded organelle;microtubule organizing center;non-membrane-bounded organelle;nuclear body;nuclear speck;nucleolus;nucleoplasm;nucleus;organelle;protein-containing complex;protein-DNA complex;ribonucleoprotein complex;ribosomal subunit;small ribosomal subunit;spindle pole centrosome	biological regulation;cellular aromatic compound metabolic process;cellular component assembly;cellular component biogenesis;cellular component organization;cellular component organization or biogenesis;cellular homeostasis;cellular localization;cellular nitrogen compound metabolic process;cellular process;chromatin organization;DNA damage response;DNA metabolic process;DNA repair;establishment of localization;heterocycle metabolic process;homeostatic process;intracellular protein transport;localization;macromolecule localization;macromolecule metabolic process;metabolic process;microtubule organizing center organization;microtubule-based process;nitrogen compound metabolic process;nuclear transport;nucleobase-containing compound metabolic process;nucleobase-containing compound transport;nucleocytoplasmic transport;organelle assembly;organelle localization;organelle organization;primary metabolic process;protein localization;protein stabilization;protein transport;protein-containing complex assembly;regulation of biological process;regulation of biological quality;regulation of catalytic activity;regulation of cell cycle;regulation of DNA metabolic process;regulation of DNA-templated transcription;regulation of metabolic process;regulation of molecular function;regulation of organelle organization;regulation of protein localization;regulation of protein modification process;regulation of protein stability;regulation of translation;response to abiotic stimulus;response to light stimulus;response to stimulus;response to stress;ribosomal large subunit biogenesis;ribosomal small subunit biogenesis;ribosomal subunit export from nucleus;ribosome assembly;signal transduction;transport	cell junction;cellular anatomical entity;centrosome;cytoplasm;cytosol;intracellular membrane-bounded organelle;intracellular non-membrane-bounded organelle;intracellular organelle;membrane;microtubule organizing center;non-membrane-bounded organelle;nucleolus;nucleoplasm;nucleus;organelle;protein-containing complex;protein-DNA complex;ribonucleoprotein complex;small ribosomal subunit		NPM1-C;Nucleoplasmin	AMUNDSON_RESPONSE_TO_ARSENITE;BAE_BRCA1_TARGETS_DN;BENPORATH_ES_1;BHATTACHARYA_EMBRYONIC_STEM_CELL;BILD_MYC_ONCOGENIC_SIGNATURE;BROWN_MYELOID_CELL_DEVELOPMENT_DN;BRUINS_UVC_RESPONSE_LATE;CAIRO_HEPATOBLASTOMA_CLASSES_UP;CAIRO_PML_TARGETS_BOUND_BY_MYC_UP;CARRILLOREIXACH_HEPATOBLASTOMA_VS_NORMAL_HYPOMETHYLATED_AND_UP;CARRILLOREIXACH_HEPATOBLASTOMA_VS_NORMAL_UP;CASORELLI_ACUTE_PROMYELOCYTIC_LEUKEMIA_DN;CHEMNITZ_RESPONSE_TO_PROSTAGLANDIN_E2_UP;CHNG_MULTIPLE_MYELOMA_HYPERPLOID_UP;DANG_BOUND_BY_MYC;DANG_MYC_TARGETS_UP;DEN_INTERACT_WITH_LCA5;DODD_NASOPHARYNGEAL_CARCINOMA_DN;GARCIA_TARGETS_OF_FLI1_AND_DAX1_DN;GRADE_COLON_AND_RECTAL_CANCER_UP;GRAESSMANN_APOPTOSIS_BY_DOXORUBICIN_DN;GRESHOCK_CANCER_COPY_NUMBER_UP;GRYDER_PAX3FOXO1_ENHANCERS_IN_TADS;HAMAI_APOPTOSIS_VIA_TRAIL_UP;HIRSCH_CELLULAR_TRANSFORMATION_SIGNATURE_DN;HSIAO_HOUSEKEEPING_GENES;HU_GENOTOXIN_ACTION_DIRECT_VS_INDIRECT_24HR;IRITANI_MAD1_TARGETS_DN;IWANAGA_CARCINOGENESIS_BY_KRAS_DN;JISON_SICKLE_CELL_DISEASE_DN;KINSEY_TARGETS_OF_EWSR1_FLII_FUSION_UP;LEE_LIVER_CANCER_SURVIVAL_DN;LINDGREN_BLADDER_CANCER_CLUSTER_3_DN;MILI_PSEUDOPODIA_HAPTOTAXIS_UP;MUELLER_PLURINET;MULLIGHAN_MLL_SIGNATURE_1_DN;MULLIGHAN_MLL_SIGNATURE_2_DN;MYLLYKANGAS_AMPLIFICATION_HOT_SPOT_27;ONKEN_UVEAL_MELANOMA_DN;PARK_HSC_VS_MULTIPOTENT_PROGENITORS_DN;PATIL_LIVER_CANCER;PID_AURORA_B_PATHWAY;PID_BARD1_PATHWAY;PID_HIF1_TFPATHWAY;PID_MYC_ACTIV_PATHWAY;PUJANA_ATM_PCC_NETWORK;PUJANA_BRCA1_PCC_NETWORK;PUJANA_BREAST_CANCER_LIT_INT_NETWORK;PUJANA_CHEK2_PCC_NETWORK;RAO_BOUND_BY_SALL4_ISOFORM_B;REACTOME_ALK_MUTANTS_BIND_TKIS;REACTOME_ANTIVIRAL_MECHANISM_BY_IFN_STIMULATED_GENES;REACTOME_CELL_CYCLE;REACTOME_CHROMOSOME_MAINTENANCE;REACTOME_CYTOKINE_SIGNALING_IN_IMMUNE_SYSTEM;REACTOME_DEPOSITION_OF_NEW_CENPA_CONTAINING_NUCLEOSOMES_AT_THE_CENTROMERE;REACTOME_DISEASES_OF_SIGNAL_TRANSDUCTION_BY_GROWTH_FACTOR_RECEPTORS_AND_SECOND_MESSENGERS;REACTOME_HIV_INFECTION;REACTOME_HOST_INTERACTIONS_OF_HIV_FACTORS;REACTOME_INFECTIOUS_DISEASE;REACTOME_INTERACTIONS_OF_REV_WITH_HOST_CELLULAR_PROTEINS;REACTOME_INTERFERON_SIGNALING;REACTOME_NUCLEAR_EVENTS_STIMULATED_BY_ALK_SIGNALING_IN_CANCER;REACTOME_NUCLEAR_IMPORT_OF_REV_PROTEIN;REACTOME_PKR_MEDIATED_SIGNALING;REACTOME_POST_TRANSLATIONAL_PROTEIN_MODIFICATION;REACTOME_RNA_POLYMERASE_II_TRANSCRIPTION;REACTOME_SARS_COV_1_HOST_INTERACTIONS;REACTOME_SARS_COV_1_INFECTION;REACTOME_SARS_COV_INFECTIONS;REACTOME_SIGNALING_BY_ALK_IN_CANCER;REACTOME_SUMOYLATION;REACTOME_SUMOYLATION_OF_TRANSCRIPTION_COFACTORS;REACTOME_TFAP2A_ACTS_AS_A_TRANSCRIPTIONAL_REPRESSOR_DURING_RETINOIC_ACID_INDUCED_CELL_DIFFERENTIATION;REACTOME_TP53_REGULATES_TRANSCRIPTION_OF_ADDITIONAL_CELL_CYCLE_GENES_WHOSE_EXACT_ROLE_IN_THE_P53_PATHWAY_REMAIN_UNCERTAIN;REACTOME_TP53_REGULATES_TRANSCRIPTION_OF_CELL_CYCLE_GENES;REACTOME_TRANSCRIPTIONAL_REGULATION_BY_THE_AP_2_TFAP2_FAMILY_OF_TRANSCRIPTION_FACTORS;REACTOME_TRANSCRIPTIONAL_REGULATION_BY_TP53;REACTOME_VIRAL_INFECTION_PATHWAYS;RHEIN_ALL_GLUCOCORTICOID_THERAPY_DN;RODRIGUES_THYROID_CARCINOMA_ANAPLASTIC_UP;RODRIGUES_THYROID_CARCINOMA_POORLY_DIFFERENTIATED_UP;SEIDEN_ONCOGENESIS_BY_MET;SPIELMAN_LYMPHOBLAST_EUROPEAN_VS_ASIAN_UP;TONKS_TARGETS_OF_RUNX1_RUNX1T1_FUSION_MONOCYTE_UP;VECCHI_GASTRIC_CANCER_EARLY_UP;WANG_TUMOR_INVASIVENESS_UP;WU_APOPTOSIS_BY_CDKN1A_VIA_TP53;ZHONG_SECRETOME_OF_LUNG_CANCER_AND_FIBROBLAST;ZHU_CMV_24_HR_UP;ZHU_CMV_ALL_UP	3D-structure;Acetylation;ADP-ribosylation;Alternativesplicing;Chaperone;Chromosomalrearrangement;Cytoplasm;Cytoskeleton;Directproteinsequencing;Disulfidebond;Host-virusinteraction;Isopeptidebond;Nucleus;Phosphoprotein;Proteomicsidentification;Proto-oncogene;Referenceproteome;RNA-binding;Ublconjugation	ARF-Mule complex;CTCF-nucleophosmin complex;CTCF-nucleophosmin-PARP-HIS-KPNA-LMNA-TOP complex;H2AX complex I;H2AX complex II;H2AX complex, isolated from cells without IR exposure;Nop56p-associated pre-rRNA complex;TLE1 corepressor complex (MASH1 promoter-corepressor complex)	GO:0000054;GO:0000055;GO:0000056;GO:0001558;GO:0001932;GO:0001933;GO:0006139;GO:0006259;GO:0006281;GO:0006325;GO:0006334;GO:0006338;GO:0006355;GO:0006357;GO:0006405;GO:0006407;GO:0006417;GO:0006446;GO:0006469;GO:0006725;GO:0006807;GO:0006810;GO:0006884;GO:0006886;GO:0006913;GO:0006950;GO:0006974;GO:0006996;GO:0007017;GO:0007098;GO:0007165;GO:0008104;GO:0008152;GO:0008284;GO:0008285;GO:0008361;GO:0009314;GO:0009411;GO:0009416;GO:0009628;GO:0009889;GO:0009890;GO:0009891;GO:0009892;GO:0009893;GO:0009894;GO:0009966;GO:0009987;GO:0010468;GO:0010556;GO:0010557;GO:0010558;GO:0010563;GO:0010564;GO:0010604;GO:0010605;GO:0010608;GO:0010628;GO:0010629;GO:0010639;GO:0010646;GO:0010824;GO:0010825;GO:0010826;GO:0010948;GO:0015031;GO:0015931;GO:0016043;GO:0019219;GO:0019220;GO:0019222;GO:0019725;GO:0022402;GO:0022607;GO:0022613;GO:0023051;GO:0031023;GO:0031323;GO:0031324;GO:0031325;GO:0031326;GO:0031327;GO:0031328;GO:0031329;GO:0031396;GO:0031398;GO:0031399;GO:0031400;GO:0031401;GO:0031503;GO:0031647;GO:0032069;GO:0032070;GO:0032071;GO:0032535;GO:0032879;GO:0032880;GO:0032886;GO:0033036;GO:0033043;GO:0033119;GO:0033554;GO:0033673;GO:0033750;GO:0034248;GO:0034250;GO:0034641;GO:0034644;GO:0034728;GO:0040008;GO:0042127;GO:0042255;GO:0042273;GO:0042274;GO:0042325;GO:0042326;GO:0042592;GO:0042981;GO:0043066;GO:0043067;GO:0043069;GO:0043086;GO:0043170;GO:0043484;GO:0043487;GO:0043488;GO:0043516;GO:0043549;GO:0043933;GO:0044085;GO:0044087;GO:0044092;GO:0044093;GO:0044237;GO:0044238;GO:0044387;GO:0045184;GO:0045727;GO:0045786;GO:0045787;GO:0045859;GO:0045893;GO:0045934;GO:0045935;GO:0045936;GO:0045944;GO:0046483;GO:0046599;GO:0046605;GO:0046606;GO:0046907;GO:0048024;GO:0048025;GO:0048518;GO:0048519;GO:0048522;GO:0048523;GO:0048583;GO:0050657;GO:0050658;GO:0050684;GO:0050686;GO:0050789;GO:0050790;GO:0050794;GO:0050821;GO:0050896;GO:0051029;GO:0051052;GO:0051090;GO:0051091;GO:0051092;GO:0051128;GO:0051129;GO:0051168;GO:0051169;GO:0051171;GO:0051172;GO:0051173;GO:0051174;GO:0051179;GO:0051234;GO:0051236;GO:0051246;GO:0051247;GO:0051248;GO:0051252;GO:0051253;GO:0051254;GO:0051336;GO:0051338;GO:0051348;GO:0051493;GO:0051494;GO:0051640;GO:0051641;GO:0051649;GO:0051656;GO:0051716;GO:0051726;GO:0060255;GO:0060341;GO:0060699;GO:0060700;GO:0060735;GO:0061013;GO:0065003;GO:0065004;GO:0065007;GO:0065008;GO:0065009;GO:0070727;GO:0070925;GO:0071214;GO:0071478;GO:0071482;GO:0071702;GO:0071704;GO:0071705;GO:0071824;GO:0071840;GO:0080090;GO:0080134;GO:0080135;GO:0090066;GO:0090068;GO:0090304;GO:0090398;GO:0097064;GO:0104004;GO:0140694;GO:1900180;GO:1900182;GO:1901360;GO:1901796;GO:1901873;GO:1901875;GO:1901987;GO:1901989;GO:1902115;GO:1902531;GO:1902629;GO:1902680;GO:1902749;GO:1902751;GO:1903311;GO:1903312;GO:1903320;GO:1903322;GO:1903829;GO:1904749;GO:1904751;GO:2001141	GO:0000976;GO:0001046;GO:0001067;GO:0003676;GO:0003677;GO:0003682;GO:0003690;GO:0003712;GO:0003713;GO:0003723;GO:0004857;GO:0004860;GO:0005488;GO:0005515;GO:0008134;GO:0019207;GO:0019210;GO:0019843;GO:0019887;GO:0019899;GO:0019900;GO:0019901;GO:0030234;GO:0030674;GO:0030957;GO:0042393;GO:0042802;GO:0042803;GO:0043021;GO:0043022;GO:0043023;GO:0043024;GO:0043565;GO:0044877;GO:0046983;GO:0051059;GO:0051082;GO:0060090;GO:0061629;GO:0097159;GO:0098772;GO:0140110;GO:0140297;GO:0140678;GO:0140693;GO:1990837	GO:0001652;GO:0005634;GO:0005654;GO:0005730;GO:0005737;GO:0005813;GO:0005815;GO:0005829;GO:0005925;GO:0015934;GO:0015935;GO:0016020;GO:0016604;GO:0016607;GO:0030054;GO:0030055;GO:0031616;GO:0032991;GO:0032993;GO:0043226;GO:0043227;GO:0043228;GO:0043229;GO:0043231;GO:0043232;GO:0044391;GO:0070161;GO:0110165;GO:1990904	GO:0000054;GO:0006139;GO:0006259;GO:0006281;GO:0006325;GO:0006355;GO:0006417;GO:0006725;GO:0006807;GO:0006810;GO:0006886;GO:0006913;GO:0006950;GO:0006974;GO:0006996;GO:0007017;GO:0007165;GO:0008104;GO:0008152;GO:0009416;GO:0009628;GO:0009987;GO:0015031;GO:0015931;GO:0016043;GO:0019222;GO:0019725;GO:0022607;GO:0031023;GO:0031399;GO:0031647;GO:0032880;GO:0033036;GO:0033043;GO:0034641;GO:0042255;GO:0042273;GO:0042274;GO:0042592;GO:0043170;GO:0044085;GO:0044238;GO:0046483;GO:0050789;GO:0050790;GO:0050821;GO:0050896;GO:0051052;GO:0051169;GO:0051179;GO:0051234;GO:0051640;GO:0051641;GO:0051726;GO:0065003;GO:0065007;GO:0065008;GO:0065009;GO:0070925;GO:0071840	GO:0005634;GO:0005654;GO:0005730;GO:0005737;GO:0005813;GO:0005815;GO:0005829;GO:0015935;GO:0016020;GO:0030054;GO:0032991;GO:0032993;GO:0043226;GO:0043228;GO:0043229;GO:0043231;GO:0043232;GO:0110165;GO:1990904	IPR004301;IPR024057;IPR032569;IPR036824	NPM1_C;Nucleoplasmin;Nucleoplasmin_core_dom;Nucleoplasmin_core_dom_sf		8	8	8	32.5	32.5	32.5	33.875	0	267.37	1319500000	14	46	0	25.9827	25.7139	26.4876	27.0099
	0.066116	-0.32282	A0A7I2V5T6;P04920;C9J459;C9JVC2;C9J722;C9J035;C9J9M9;H7C1Z2;E9PCP1;F8WD49;P48751	A0A7I2V5T6;P04920	Anion exchange protein;Anion exchange protein 2	SLC4A2	157	ENSG00000164889.15	ENSP00000376571.2;ENSP00000405600.2;ENSP00000419164.1;ENSP00000419412.1;ENSP00000504447.1	ENST00000392826.6;ENST00000413384.7;ENST00000461735.1;ENST00000485713.5;ENST00000677246.1			SLC4A2	Color2 [A=255, R=0, G=0, B=0]	9	4					9606	Homo sapiens	amelogenesis;anatomical structure development;anatomical structure formation involved in morphogenesis;anatomical structure morphogenesis;animal organ morphogenesis;bicarbonate transport;biological regulation;cell differentiation;cellular developmental process;cellular homeostasis;cellular process;chemical homeostasis;developmental process;developmental process involved in reproduction;digestive tract development;establishment of localization;gamete generation;homeostatic process;inorganic ion transmembrane transport;intracellular chemical homeostasis;intracellular monoatomic cation homeostasis;intracellular monoatomic ion homeostasis;leukocyte differentiation;localization;male gamete generation;monoatomic anion transport;monoatomic cation homeostasis;monoatomic ion homeostasis;monoatomic ion transport;multicellular organismal reproductive process;myeloid cell differentiation;myeloid leukocyte differentiation;negative regulation of alpha-beta T cell activation;negative regulation of alpha-beta T cell differentiation;negative regulation of alpha-beta T cell proliferation;negative regulation of biological process;negative regulation of CD8-positive, alpha-beta T cell activation;negative regulation of CD8-positive, alpha-beta T cell differentiation;negative regulation of CD8-positive, alpha-beta T cell proliferation;negative regulation of cell activation;negative regulation of cell adhesion;negative regulation of cell development;negative regulation of cell differentiation;negative regulation of cell population proliferation;negative regulation of cell-cell adhesion;negative regulation of cellular process;negative regulation of developmental process;negative regulation of hemopoiesis;negative regulation of immune system process;negative regulation of leukocyte activation;negative regulation of leukocyte cell-cell adhesion;negative regulation of leukocyte differentiation;negative regulation of leukocyte proliferation;negative regulation of lymphocyte activation;negative regulation of lymphocyte differentiation;negative regulation of lymphocyte proliferation;negative regulation of mononuclear cell proliferation;negative regulation of multicellular organismal process;negative regulation of T cell activation;negative regulation of T cell differentiation;negative regulation of T cell proliferation;odontogenesis;odontogenesis of dentin-containing tooth;one-carbon compound transport;organic anion transport;organic substance transport;osteoclast differentiation;positive regulation of biological process;positive regulation of biomineral tissue development;positive regulation of developmental process;positive regulation of enamel mineralization;positive regulation of tooth mineralization;regulation of actin cytoskeleton organization;regulation of actin filament-based process;regulation of alpha-beta T cell activation;regulation of alpha-beta T cell differentiation;regulation of alpha-beta T cell proliferation;regulation of biological process;regulation of biological quality;regulation of biomineral tissue development;regulation of bone remodeling;regulation of bone resorption;regulation of CD8-positive, alpha-beta T cell activation;regulation of CD8-positive, alpha-beta T cell differentiation;regulation of CD8-positive, alpha-beta T cell proliferation;regulation of cell activation;regulation of cell adhesion;regulation of cell development;regulation of cell differentiation;regulation of cell population proliferation;regulation of cell-cell adhesion;regulation of cellular component organization;regulation of cellular pH;regulation of cellular process;regulation of cytoskeleton organization;regulation of developmental process;regulation of enamel mineralization;regulation of hemopoiesis;regulation of immune system process;regulation of intracellular pH;regulation of leukocyte activation;regulation of leukocyte cell-cell adhesion;regulation of leukocyte differentiation;regulation of leukocyte proliferation;regulation of lymphocyte activation;regulation of lymphocyte differentiation;regulation of lymphocyte proliferation;regulation of mononuclear cell proliferation;regulation of multicellular organismal development;regulation of multicellular organismal process;regulation of organelle organization;regulation of pH;regulation of T cell activation;regulation of T cell differentiation;regulation of T cell proliferation;regulation of tissue remodeling;regulation of tooth mineralization;reproductive process;spermatogenesis;transmembrane transport;transport;tube development	active monoatomic ion transmembrane transporter activity;active transmembrane transporter activity;antiporter activity;bicarbonate transmembrane transporter activity;bicarbonate:monoatomic anion antiporter activity;binding;chloride transmembrane transporter activity;chloride:bicarbonate antiporter activity;enzyme binding;inorganic anion transmembrane transporter activity;inorganic molecular entity transmembrane transporter activity;monoatomic anion transmembrane transporter activity;monoatomic ion transmembrane transporter activity;organic anion transmembrane transporter activity;protein binding;salt transmembrane transporter activity;secondary active transmembrane transporter activity;solute:inorganic anion antiporter activity;transmembrane transporter activity;transporter activity	anchoring junction;apical plasma membrane;basolateral plasma membrane;cell junction;cell-substrate junction;cellular anatomical entity;focal adhesion;membrane;plasma membrane;plasma membrane region	anatomical structure development;anatomical structure formation involved in morphogenesis;biological regulation;cell differentiation;cellular homeostasis;cellular process;chemical homeostasis;developmental process;establishment of localization;homeostatic process;intracellular monoatomic ion homeostasis;localization;monoatomic ion transport;regulation of biological process;regulation of biological quality;regulation of organelle organization;reproductive process;transmembrane transport;transport	cell junction;cellular anatomical entity;membrane;plasma membrane	Bile secretion;Gastric acid secretion;Pancreatic secretion;Salivary secretion	Band_3_cyto;HCO3_cotransp	ASTON_MAJOR_DEPRESSIVE_DISORDER_DN;BENPORATH_MYC_TARGETS_WITH_EBOX;DANG_BOUND_BY_MYC;FERNANDEZ_BOUND_BY_MYC;GRYDER_PAX3FOXO1_ENHANCERS_IN_TADS;JOHNSTONE_PARVB_TARGETS_2_UP;KOINUMA_TARGETS_OF_SMAD2_OR_SMAD3;LEIN_MIDBRAIN_MARKERS;LOCKWOOD_AMPLIFIED_IN_LUNG_CANCER;MATZUK_SPERMATID_DIFFERENTIATION;OUELLET_CULTURED_OVARIAN_CANCER_INVASIVE_VS_LMP_UP;REACTOME_BICARBONATE_TRANSPORTERS;REACTOME_SLC_MEDIATED_TRANSMEMBRANE_TRANSPORT;REACTOME_TRANSPORT_OF_INORGANIC_CATIONS_ANIONS_AND_AMINO_ACIDS_OLIGOPEPTIDES;REACTOME_TRANSPORT_OF_SMALL_MOLECULES;SHEPARD_BMYB_MORPHOLINO_DN;SOGA_COLORECTAL_CANCER_MYC_UP;TAKEDA_TARGETS_OF_NUP98_HOXA9_FUSION_6HR_DN;WP_PROXIMAL_TUBULE_TRANSPORT	3D-structure;Alternativesplicing;Anionexchange;Antiport;Cellmembrane;Glycoprotein;Iontransport;Lipoprotein;Membrane;Methylation;Palmitate;Phosphoprotein;Proteomicsidentification;Referenceproteome;Transmembrane;Transmembranehelix;Transport		GO:0002521;GO:0002573;GO:0002682;GO:0002683;GO:0002694;GO:0002695;GO:0003006;GO:0006810;GO:0006811;GO:0006820;GO:0006873;GO:0006885;GO:0007162;GO:0007276;GO:0007283;GO:0008285;GO:0009653;GO:0009887;GO:0009987;GO:0010721;GO:0015701;GO:0015711;GO:0019725;GO:0019755;GO:0022407;GO:0022408;GO:0022414;GO:0030003;GO:0030099;GO:0030154;GO:0030155;GO:0030316;GO:0030641;GO:0032502;GO:0032944;GO:0032945;GO:0032956;GO:0032970;GO:0033043;GO:0034103;GO:0035295;GO:0042127;GO:0042129;GO:0042130;GO:0042475;GO:0042476;GO:0042592;GO:0043376;GO:0043377;GO:0045124;GO:0045580;GO:0045581;GO:0045595;GO:0045596;GO:0045619;GO:0045620;GO:0046634;GO:0046636;GO:0046637;GO:0046639;GO:0046640;GO:0046642;GO:0046850;GO:0048232;GO:0048518;GO:0048519;GO:0048523;GO:0048565;GO:0048609;GO:0048646;GO:0048856;GO:0048869;GO:0048878;GO:0050670;GO:0050672;GO:0050789;GO:0050793;GO:0050794;GO:0050801;GO:0050863;GO:0050865;GO:0050866;GO:0050868;GO:0051093;GO:0051094;GO:0051128;GO:0051179;GO:0051234;GO:0051239;GO:0051241;GO:0051249;GO:0051250;GO:0051453;GO:0051493;GO:0055080;GO:0055082;GO:0055085;GO:0060284;GO:0065007;GO:0065008;GO:0070167;GO:0070169;GO:0070170;GO:0070172;GO:0070173;GO:0070175;GO:0070663;GO:0070664;GO:0071702;GO:0097186;GO:0098660;GO:1902105;GO:1902106;GO:1903037;GO:1903038;GO:1903706;GO:1903707;GO:2000026;GO:2000564;GO:2000565;GO:2001185;GO:2001186	GO:0005215;GO:0005452;GO:0005488;GO:0005515;GO:0008509;GO:0008514;GO:0015075;GO:0015103;GO:0015106;GO:0015108;GO:0015291;GO:0015297;GO:0015318;GO:0019899;GO:0022804;GO:0022853;GO:0022857;GO:0140829;GO:0140900;GO:1901702	GO:0005886;GO:0005925;GO:0016020;GO:0016323;GO:0016324;GO:0030054;GO:0030055;GO:0070161;GO:0098590;GO:0110165	GO:0006810;GO:0006811;GO:0006873;GO:0009987;GO:0019725;GO:0022414;GO:0030154;GO:0032502;GO:0033043;GO:0042592;GO:0048646;GO:0048856;GO:0048878;GO:0050789;GO:0051179;GO:0051234;GO:0055085;GO:0065007;GO:0065008	GO:0005886;GO:0016020;GO:0030054;GO:0110165	IPR001717;IPR002978;IPR003020;IPR011531;IPR013769;IPR016152;IPR018241	Anion_exchange;Anion_exchange_2;Anion_exchange_CS;Band3_cytoplasmic_dom;HCO3_transpt_euk;HCO3_transpt-like_TM_dom;PTrfase/Anion_transptr	ko04970;ko04971;ko04972;ko04976	5	5	5	7.1	7.1	7.1	98.055	0	35.814	10955000	36	9	0	18.1659	21.3641	19.3816	19.5028
+	0.783567	2.34744	Q04637;E7EX73;A0A7I2Y1C3;E7EUU4;E9PGM1;C9JF13;C9J6B6;C9J2Z7;C9K073;A0A6Q8PFB2;H7C044;REV__C9JQZ6;A0A8I5QJH9;A0A0U1RQK7;A0A8I5KT99;A0A8J9G7U8;A0A804HJV5;A0A8I5KV92;A0A0A0MSA7;O43432;REV__J3KQX6;H7C0V6;REV__Q8NEG2;REV__F5H7J8	Q04637;E7EX73;A0A7I2Y1C3;E7EUU4;E9PGM1;C9JF13;C9J6B6	Eukaryotic translation initiation factor 4 gamma 1	EIF4G1	158	ENSG00000114867.22	ENSP00000316879.5;ENSP00000317600.8;ENSP00000338020.4;ENSP00000343450.4;ENSP00000371767.3;ENSP00000376320.2;ENSP00000391935.1;ENSP00000395974.1;ENSP00000398145.1;ENSP00000399858.1;ENSP00000403269.1;ENSP00000404754.3;ENSP00000407682.1;ENSP00000411826.2;ENSP00000416255.1	ENST00000342981.8;ENST00000346169.7;ENST00000350481.9;ENST00000352767.7;ENST00000382330.7;ENST00000392537.6;ENST00000411531.5;ENST00000414031.5;ENST00000424196.5;ENST00000426123.5;ENST00000427845.5;ENST00000434061.6;ENST00000435046.7;ENST00000441154.5;ENST00000444861.5			EIF4G1	Color2 [A=255, R=0, G=0, B=0]	9	4					9606	Homo sapiens	amide biosynthetic process;amide metabolic process;anatomical structure development;animal organ development;behavior;behavioral defense response;behavioral fear response;biological regulation;biosynthetic process;cap-dependent translational initiation;cell communication;cell differentiation;cellular biosynthetic process;cellular developmental process;cellular metabolic process;cellular nitrogen compound biosynthetic process;cellular nitrogen compound metabolic process;cellular process;cellular response to external stimulus;cellular response to extracellular stimulus;cellular response to nutrient levels;cellular response to stimulus;cytoplasmic translational initiation;defense response;developmental process;energy homeostasis;fear response;homeostatic process;lung development;macromolecule biosynthetic process;macromolecule metabolic process;metabolic process;miRNA-mediated gene silencing by inhibition of translation;miRNA-mediated post-transcriptional gene silencing;multicellular organismal process;multicellular organismal response to stress;multicellular organismal-level homeostasis;negative regulation of amide metabolic process;negative regulation of autophagy;negative regulation of biological process;negative regulation of biosynthetic process;negative regulation of catabolic process;negative regulation of cellular biosynthetic process;negative regulation of cellular catabolic process;negative regulation of cellular metabolic process;negative regulation of cellular process;negative regulation of gene expression;negative regulation of macromolecule biosynthetic process;negative regulation of macromolecule metabolic process;negative regulation of metabolic process;negative regulation of nitrogen compound metabolic process;negative regulation of peptidyl-threonine phosphorylation;negative regulation of phosphate metabolic process;negative regulation of phosphorus metabolic process;negative regulation of phosphorylation;negative regulation of protein metabolic process;negative regulation of protein modification process;negative regulation of protein phosphorylation;negative regulation of translation;neuron differentiation;nitrogen compound metabolic process;organic substance biosynthetic process;organic substance metabolic process;organonitrogen compound biosynthetic process;organonitrogen compound metabolic process;peptide biosynthetic process;peptide metabolic process;positive regulation of amide metabolic process;positive regulation of binding;positive regulation of biological process;positive regulation of biosynthetic process;positive regulation of cell cycle;positive regulation of cell cycle G1/S phase transition;positive regulation of cell cycle phase transition;positive regulation of cell cycle process;positive regulation of cell differentiation;positive regulation of cell growth;positive regulation of cellular biosynthetic process;positive regulation of cellular component biogenesis;positive regulation of cellular component organization;positive regulation of cellular metabolic process;positive regulation of cellular process;positive regulation of developmental process;positive regulation of eukaryotic translation initiation factor 4F complex assembly;positive regulation of G1/S transition of mitotic cell cycle;positive regulation of gene expression;positive regulation of growth;positive regulation of macromolecule biosynthetic process;positive regulation of macromolecule metabolic process;positive regulation of metabolic process;positive regulation of mitotic cell cycle;positive regulation of mitotic cell cycle phase transition;positive regulation of molecular function;positive regulation of mRNA binding;positive regulation of mRNA cap binding;positive regulation of neuron differentiation;positive regulation of nitrogen compound metabolic process;positive regulation of peptidyl-serine phosphorylation;positive regulation of phosphate metabolic process;positive regulation of phosphorus metabolic process;positive regulation of phosphorylation;positive regulation of protein localization;positive regulation of protein localization to cell periphery;positive regulation of protein metabolic process;positive regulation of protein modification process;positive regulation of protein phosphorylation;positive regulation of protein-containing complex assembly;positive regulation of RNA binding;positive regulation of translation;positive regulation of translation in response to endoplasmic reticulum stress;positive regulation of translation in response to stress;post-transcriptional gene silencing;post-transcriptional regulation of gene expression;primary metabolic process;protein metabolic process;regulation of amide metabolic process;regulation of autophagy;regulation of binding;regulation of biological process;regulation of biosynthetic process;regulation of catabolic process;regulation of cell cycle;regulation of cell cycle G1/S phase transition;regulation of cell cycle phase transition;regulation of cell cycle process;regulation of cell differentiation;regulation of cell growth;regulation of cell junction assembly;regulation of cellular biosynthetic process;regulation of cellular catabolic process;regulation of cellular component biogenesis;regulation of cellular component organization;regulation of cellular localization;regulation of cellular metabolic process;regulation of cellular process;regulation of cellular response to stress;regulation of developmental process;regulation of eukaryotic translation initiation factor 4F complex assembly;regulation of G1/S transition of mitotic cell cycle;regulation of gene expression;regulation of growth;regulation of localization;regulation of macromolecule biosynthetic process;regulation of macromolecule metabolic process;regulation of metabolic process;regulation of mitotic cell cycle;regulation of mitotic cell cycle phase transition;regulation of molecular function;regulation of mRNA binding;regulation of mRNA cap binding;regulation of neuron differentiation;regulation of nitrogen compound metabolic process;regulation of peptidyl-serine phosphorylation;regulation of peptidyl-threonine phosphorylation;regulation of phosphate metabolic process;regulation of phosphorus metabolic process;regulation of phosphorylation;regulation of polysome binding;regulation of presynapse assembly;regulation of presynapse organization;regulation of primary metabolic process;regulation of protein localization;regulation of protein localization to cell periphery;regulation of protein metabolic process;regulation of protein modification process;regulation of protein phosphorylation;regulation of protein-containing complex assembly;regulation of response to stimulus;regulation of response to stress;regulation of RNA binding;regulation of synapse assembly;regulation of synapse organization;regulation of translation;regulation of translation in response to endoplasmic reticulum stress;regulation of translation in response to stress;regulation of translational initiation;regulatory ncRNA-mediated gene silencing;regulatory ncRNA-mediated post-transcriptional gene silencing;response to alcohol;response to chemical;response to ethanol;response to external stimulus;response to extracellular stimulus;response to nutrient levels;response to organic substance;response to oxygen-containing compound;response to stimulus;response to stress;translation;translational initiation	adenyl nucleotide binding;adenyl ribonucleotide binding;anion binding;ATP binding;binding;carbohydrate derivative binding;eukaryotic initiation factor 4E binding;heterocyclic compound binding;identical protein binding;ion binding;molecular adaptor activity;mRNA binding;nucleic acid binding;nucleoside phosphate binding;nucleotide binding;organic cyclic compound binding;protein binding;purine nucleotide binding;purine ribonucleoside triphosphate binding;purine ribonucleotide binding;ribonucleotide binding;RNA binding;small molecule binding;translation factor activity, RNA binding;translation initiation factor activity;translation initiation factor binding;translation regulator activity;translation regulator activity, nucleic acid binding	cellular anatomical entity;cytoplasm;cytoplasmic ribonucleoprotein granule;cytoplasmic stress granule;cytosol;eukaryotic translation initiation factor 4F complex;intracellular membrane-bounded organelle;intracellular non-membrane-bounded organelle;intracellular organelle;intracellular protein-containing complex;membrane;membrane-bounded organelle;non-membrane-bounded organelle;nucleus;organelle;polysome;postsynapse;protein-containing complex;ribonucleoprotein complex;ribonucleoprotein granule;RNA cap binding complex;supramolecular complex	amide metabolic process;anatomical structure development;behavior;biological regulation;biosynthetic process;cell communication;cell differentiation;cellular nitrogen compound metabolic process;cellular process;developmental process;homeostatic process;macromolecule biosynthetic process;macromolecule metabolic process;metabolic process;multicellular organismal process;nitrogen compound metabolic process;peptide metabolic process;primary metabolic process;protein metabolic process;regulation of biological process;regulation of cell cycle;regulation of metabolic process;regulation of molecular function;regulation of presynapse assembly;regulation of presynapse organization;regulation of protein localization;regulation of protein modification process;regulation of synapse assembly;regulation of synapse organization;regulation of translation;regulatory ncRNA-mediated gene silencing;response to chemical;response to external stimulus;response to stimulus;response to stress;translation;translational initiation	cellular anatomical entity;cytoplasm;cytosol;intracellular membrane-bounded organelle;intracellular non-membrane-bounded organelle;intracellular organelle;membrane;non-membrane-bounded organelle;nucleus;organelle;polysome;postsynapse;protein-containing complex;ribonucleoprotein complex	RNA transport;Viral myocarditis	MA3;MIF4G;W2	BASSO_B_LYMPHOCYTE_NETWORK;BIOCARTA_EIF_PATHWAY;BIOCARTA_EIF4_PATHWAY;BIOCARTA_IRES_PATHWAY;BIOCARTA_MTOR_PATHWAY;BYSTROEM_CORRELATED_WITH_IL5_DN;DAIRKEE_CANCER_PRONE_RESPONSE_BPA_E2;DIAZ_CHRONIC_MYELOGENOUS_LEUKEMIA_UP;DITTMER_PTHLH_TARGETS_DN;FAELT_B_CLL_WITH_VH3_21_UP;FONTAINE_FOLLICULAR_THYROID_ADENOMA_UP;GINESTIER_BREAST_CANCER_20Q13_AMPLIFICATION_DN;IIZUKA_LIVER_CANCER_PROGRESSION_G1_G2_DN;JOHNSTONE_PARVB_TARGETS_3_UP;KAN_RESPONSE_TO_ARSENIC_TRIOXIDE;KARLSSON_TGFB1_TARGETS_UP;KEGG_VIRAL_MYOCARDITIS;LOCKWOOD_AMPLIFIED_IN_LUNG_CANCER;LU_IL4_SIGNALING;MARTINEZ_RB1_AND_TP53_TARGETS_UP;MARTINEZ_RB1_TARGETS_UP;MARTINEZ_TP53_TARGETS_UP;MARTORIATI_MDM4_TARGETS_FETAL_LIVER_DN;MCBRYAN_PUBERTAL_BREAST_4_5WK_DN;MCBRYAN_PUBERTAL_BREAST_5_6WK_DN;MCBRYAN_PUBERTAL_BREAST_6_7WK_UP;MITSIADES_RESPONSE_TO_APLIDIN_DN;MONNIER_POSTRADIATION_TUMOR_ESCAPE_UP;ONDER_CDH1_TARGETS_1_DN;ONKEN_UVEAL_MELANOMA_DN;OSMAN_BLADDER_CANCER_UP;PID_MYC_ACTIV_PATHWAY;PUIFFE_INVASION_INHIBITED_BY_ASCITES_UP;REACTOME_ACTIVATION_OF_THE_MRNA_UPON_BINDING_OF_THE_CAP_BINDING_COMPLEX_AND_EIFS_AND_SUBSEQUENT_BINDING_TO_43S;REACTOME_ANTIVIRAL_MECHANISM_BY_IFN_STIMULATED_GENES;REACTOME_AUF1_HNRNP_D0_BINDS_AND_DESTABILIZES_MRNA;REACTOME_CYTOKINE_SIGNALING_IN_IMMUNE_SYSTEM;REACTOME_DEADENYLATION_DEPENDENT_MRNA_DECAY;REACTOME_DEADENYLATION_OF_MRNA;REACTOME_DEVELOPMENTAL_BIOLOGY;REACTOME_EUKARYOTIC_TRANSLATION_INITIATION;REACTOME_INTERFERON_SIGNALING;REACTOME_ISG15_ANTIVIRAL_MECHANISM;REACTOME_M_DECAY_DEGRADATION_OF_MATERNAL_MRNAS_BY_MATERNALLY_STORED_FACTORS;REACTOME_MATERNAL_TO_ZYGOTIC_TRANSITION_MZT;REACTOME_METABOLISM_OF_RNA;REACTOME_MTOR_SIGNALLING;REACTOME_MTORC1_MEDIATED_SIGNALLING;REACTOME_NERVOUS_SYSTEM_DEVELOPMENT;REACTOME_NONSENSE_MEDIATED_DECAY_NMD;REACTOME_REGULATION_OF_EXPRESSION_OF_SLITS_AND_ROBOS;REACTOME_REGULATION_OF_MRNA_STABILITY_BY_PROTEINS_THAT_BIND_AU_RICH_ELEMENTS;REACTOME_SIGNALING_BY_ROBO_RECEPTORS;REACTOME_TRANSLATION;REACTOME_Z_DECAY_DEGRADATION_OF_MATERNAL_MRNAS_BY_ZYGOTICALLY_EXPRESSED_FACTORS;RODRIGUES_THYROID_CARCINOMA_ANAPLASTIC_UP;SANSOM_APC_MYC_TARGETS;SENESE_HDAC1_AND_HDAC2_TARGETS_UP;SENESE_HDAC1_TARGETS_UP;SENESE_HDAC3_TARGETS_UP;SENGUPTA_NASOPHARYNGEAL_CARCINOMA_WITH_LMP1_UP;SWEET_LUNG_CANCER_KRAS_UP;WAMUNYOKOLI_OVARIAN_CANCER_LMP_UP;WANG_TUMOR_INVASIVENESS_UP;WEI_MYCN_TARGETS_WITH_E_BOX;WOOD_EBV_EBNA1_TARGETS_UP;WP_ACUTE_VIRAL_MYOCARDITIS;WP_FRAGILE_X_SYNDROME;WP_IL_24_SIGNALING_PATHWAY;WP_PLEURAL_MESOTHELIOMA;WP_TRANSLATION_FACTORS;WP_TRANSLATION_INHIBITORS_IN_CHRONICALLY_ACTIVATED_PDGFRA_CELLS;WP_VEGFA_VEGFR2_SIGNALING;YAO_TEMPORAL_RESPONSE_TO_PROGESTERONE_CLUSTER_14	3D-structure;Acetylation;Alternativeinitiation;Alternativesplicing;Cytoplasm;Diseasevariant;Host-virusinteraction;Initiationfactor;Methylation;Neurodegeneration;Nucleus;Parkinsondisease;Parkinsonism;Phosphoprotein;Proteinbiosynthesis;Proteomicsidentification;Referenceproteome;RNA-binding;Translationalshunt;Translationregulation	MNK1-eIF4F complex;PABPC1-HSPA8-HNRPD-EIF4G1 complex	GO:0001558;GO:0001662;GO:0001932;GO:0001933;GO:0001934;GO:0002183;GO:0002191;GO:0002209;GO:0006412;GO:0006413;GO:0006417;GO:0006446;GO:0006518;GO:0006807;GO:0006950;GO:0006952;GO:0007154;GO:0007346;GO:0007610;GO:0008152;GO:0009058;GO:0009059;GO:0009605;GO:0009889;GO:0009890;GO:0009891;GO:0009892;GO:0009893;GO:0009894;GO:0009895;GO:0009987;GO:0009991;GO:0010033;GO:0010468;GO:0010506;GO:0010507;GO:0010556;GO:0010557;GO:0010558;GO:0010562;GO:0010563;GO:0010564;GO:0010604;GO:0010605;GO:0010608;GO:0010628;GO:0010629;GO:0010799;GO:0010801;GO:0016441;GO:0017148;GO:0019220;GO:0019222;GO:0019538;GO:0030154;GO:0030182;GO:0030307;GO:0030324;GO:0031047;GO:0031323;GO:0031324;GO:0031325;GO:0031326;GO:0031327;GO:0031328;GO:0031329;GO:0031330;GO:0031334;GO:0031399;GO:0031400;GO:0031401;GO:0031667;GO:0031668;GO:0031669;GO:0032056;GO:0032501;GO:0032502;GO:0032879;GO:0032880;GO:0033135;GO:0033138;GO:0033555;GO:0034248;GO:0034249;GO:0034250;GO:0034641;GO:0035194;GO:0035195;GO:0035278;GO:0036490;GO:0036493;GO:0040008;GO:0042221;GO:0042325;GO:0042326;GO:0042327;GO:0042592;GO:0042596;GO:0043043;GO:0043170;GO:0043254;GO:0043555;GO:0043603;GO:0043604;GO:0044087;GO:0044089;GO:0044093;GO:0044237;GO:0044238;GO:0044249;GO:0044271;GO:0045471;GO:0045595;GO:0045597;GO:0045664;GO:0045666;GO:0045727;GO:0045787;GO:0045927;GO:0045931;GO:0045936;GO:0045937;GO:0048513;GO:0048518;GO:0048519;GO:0048522;GO:0048523;GO:0048583;GO:0048856;GO:0048869;GO:0048871;GO:0050789;GO:0050793;GO:0050794;GO:0050807;GO:0050896;GO:0051094;GO:0051098;GO:0051099;GO:0051128;GO:0051130;GO:0051171;GO:0051172;GO:0051173;GO:0051174;GO:0051246;GO:0051247;GO:0051248;GO:0051716;GO:0051726;GO:0051963;GO:0060255;GO:0060341;GO:0065007;GO:0065009;GO:0071496;GO:0071704;GO:0080090;GO:0080134;GO:0080135;GO:0090068;GO:0097009;GO:0097305;GO:0099174;GO:1900087;GO:1901564;GO:1901566;GO:1901576;GO:1901700;GO:1901888;GO:1901987;GO:1901989;GO:1901990;GO:1901992;GO:1902415;GO:1902416;GO:1902806;GO:1902808;GO:1903829;GO:1904375;GO:1904377;GO:1905214;GO:1905216;GO:1905535;GO:1905537;GO:1905606;GO:1905610;GO:1905612;GO:1905696;GO:2000045	GO:0000166;GO:0003676;GO:0003723;GO:0003729;GO:0003743;GO:0005488;GO:0005515;GO:0005524;GO:0008135;GO:0008190;GO:0017076;GO:0030554;GO:0031369;GO:0032553;GO:0032555;GO:0032559;GO:0035639;GO:0036094;GO:0042802;GO:0043167;GO:0043168;GO:0045182;GO:0060090;GO:0090079;GO:0097159;GO:0097367;GO:1901265;GO:1901363	GO:0005634;GO:0005737;GO:0005829;GO:0005844;GO:0010494;GO:0016020;GO:0016281;GO:0032991;GO:0034518;GO:0035770;GO:0036464;GO:0043226;GO:0043227;GO:0043228;GO:0043229;GO:0043231;GO:0043232;GO:0098794;GO:0099080;GO:0110165;GO:0140535;GO:1990904	GO:0006412;GO:0006413;GO:0006417;GO:0006518;GO:0006807;GO:0006950;GO:0007154;GO:0007610;GO:0008152;GO:0009058;GO:0009059;GO:0009605;GO:0009987;GO:0019222;GO:0019538;GO:0030154;GO:0031047;GO:0031399;GO:0032501;GO:0032502;GO:0032880;GO:0034641;GO:0042221;GO:0042592;GO:0043170;GO:0043603;GO:0044238;GO:0048856;GO:0050789;GO:0050807;GO:0050896;GO:0051726;GO:0051963;GO:0065007;GO:0065009;GO:0099174;GO:1905606	GO:0005634;GO:0005737;GO:0005829;GO:0005844;GO:0016020;GO:0032991;GO:0043226;GO:0043228;GO:0043229;GO:0043231;GO:0043232;GO:0098794;GO:0110165;GO:1990904	IPR003307;IPR003890;IPR003891;IPR016024;IPR045208	ARM-type_fold;IF4G;Initiation_fac_eIF4g_MI;MIF4G-like_typ-3;W2_domain	ko03013;ko05416	11	11	11	8.4	8.4	8.4	175.49	0	71.97	30996000	68	16	1	18.1687	20.1677	21.0755	21.9557
+	2.6375	1.59488	J3QR09;J3KTE4;A0A7I2YQG2;P84098;A0A7I2V638;A0A7I2V4U6;A0A7I2V2L0;A0A7I2V512	J3QR09;J3KTE4;A0A7I2YQG2;P84098;A0A7I2V638;A0A7I2V4U6;A0A7I2V2L0;A0A7I2V512	Ribosomal protein L19;Large ribosomal subunit protein eL19	RPL19	160	ENSG00000108298.12	ENSP00000225430.4;ENSP00000462938.1;ENSP00000463985.1;ENSP00000464538.1;ENSP00000502971.1;ENSP00000503598.1;ENSP00000504028.1;ENSP00000504153.1;ENSP00000504751.1	ENST00000225430.9;ENST00000579260.5;ENST00000579374.5;ENST00000582193.5;ENST00000678012.1;ENST00000678147.1;ENST00000678573.1;ENST00000678609.1;ENST00000679038.1			RPL19	Color2 [A=255, R=0, G=0, B=0]	9	4					9606	Homo sapiens	amide biosynthetic process;amide metabolic process;biosynthetic process;cellular biosynthetic process;cellular metabolic process;cellular nitrogen compound biosynthetic process;cellular nitrogen compound metabolic process;cellular process;cytoplasmic translation;macromolecule biosynthetic process;macromolecule metabolic process;metabolic process;nitrogen compound metabolic process;organic substance biosynthetic process;organic substance metabolic process;organonitrogen compound biosynthetic process;organonitrogen compound metabolic process;peptide biosynthetic process;peptide metabolic process;primary metabolic process;protein metabolic process;translation	binding;nucleic acid binding;organic cyclic compound binding;RNA binding;structural constituent of ribosome;structural molecule activity	anchoring junction;cell junction;cell-substrate junction;cellular anatomical entity;cytoplasm;cytosol;cytosolic large ribosomal subunit;cytosolic ribosome;focal adhesion;intracellular non-membrane-bounded organelle;intracellular organelle;large ribosomal subunit;membrane;non-membrane-bounded organelle;nucleolus;organelle;polysomal ribosome;protein-containing complex;ribonucleoprotein complex;ribosomal subunit;ribosome;synapse	amide metabolic process;biosynthetic process;cellular nitrogen compound metabolic process;cellular process;cytoplasmic translation;macromolecule biosynthetic process;macromolecule metabolic process;metabolic process;nitrogen compound metabolic process;peptide metabolic process;primary metabolic process;protein metabolic process;translation	cell junction;cellular anatomical entity;cytoplasm;cytosol;intracellular non-membrane-bounded organelle;intracellular organelle;membrane;non-membrane-bounded organelle;nucleolus;organelle;protein-containing complex;ribonucleoprotein complex;ribosome;synapse	Ribosome	Ribosomal_L19e	ACEVEDO_NORMAL_TISSUE_ADJACENT_TO_LIVER_TUMOR_DN;BENPORATH_MYC_MAX_TARGETS;BENPORATH_MYC_TARGETS_WITH_EBOX;CAIRO_HEPATOBLASTOMA_CLASSES_UP;CARRILLOREIXACH_HEPATOBLASTOMA_VS_NORMAL_UP;CREIGHTON_ENDOCRINE_THERAPY_RESISTANCE_1;DANG_BOUND_BY_MYC;DANG_MYC_TARGETS_UP;DELACROIX_RARG_BOUND_MEF;ENK_UV_RESPONSE_KERATINOCYTE_UP;FERNANDEZ_BOUND_BY_MYC;FLECHNER_PBL_KIDNEY_TRANSPLANT_OK_VS_DONOR_UP;HEDENFALK_BREAST_CANCER_BRACX_UP;HILLION_HMGA1_TARGETS;HILLION_HMGA1B_TARGETS;HSIAO_HOUSEKEEPING_GENES;JISON_SICKLE_CELL_DISEASE_DN;KEGG_MEDICUS_REFERENCE_TRANSLATION_INITIATION;KEGG_RIBOSOME;MARTENS_TRETINOIN_RESPONSE_DN;MEISSNER_BRAIN_ICP_WITH_H3K4ME3;MEISSNER_ES_ICP_WITH_H3K4ME3;MEISSNER_NPC_ICP_WITH_H3K4ME3;MIDORIKAWA_AMPLIFIED_IN_LIVER_CANCER;MIKKELSEN_ES_ICP_WITH_H3K4ME3;MIKKELSEN_NPC_ICP_WITH_H3K4ME3;MODY_HIPPOCAMPUS_PRENATAL;NIKOLSKY_BREAST_CANCER_17Q11_Q21_AMPLICON;OSMAN_BLADDER_CANCER_DN;PUJANA_ATM_PCC_NETWORK;PUJANA_BRCA1_PCC_NETWORK;REACTOME_CELLULAR_RESPONSE_TO_STARVATION;REACTOME_CELLULAR_RESPONSES_TO_STIMULI;REACTOME_DEVELOPMENTAL_BIOLOGY;REACTOME_EUKARYOTIC_TRANSLATION_ELONGATION;REACTOME_EUKARYOTIC_TRANSLATION_INITIATION;REACTOME_INFECTIOUS_DISEASE;REACTOME_INFLUENZA_INFECTION;REACTOME_METABOLISM_OF_AMINO_ACIDS_AND_DERIVATIVES;REACTOME_METABOLISM_OF_RNA;REACTOME_NERVOUS_SYSTEM_DEVELOPMENT;REACTOME_NONSENSE_MEDIATED_DECAY_NMD;REACTOME_REGULATION_OF_EXPRESSION_OF_SLITS_AND_ROBOS;REACTOME_RESPONSE_OF_EIF2AK4_GCN2_TO_AMINO_ACID_DEFICIENCY;REACTOME_RRNA_PROCESSING;REACTOME_SELENOAMINO_ACID_METABOLISM;REACTOME_SIGNALING_BY_ROBO_RECEPTORS;REACTOME_SRP_DEPENDENT_COTRANSLATIONAL_PROTEIN_TARGETING_TO_MEMBRANE;REACTOME_TRANSLATION;REACTOME_VIRAL_INFECTION_PATHWAYS;SPIELMAN_LYMPHOBLAST_EUROPEAN_VS_ASIAN_UP;WANG_TUMOR_INVASIVENESS_UP;WP_CYTOPLASMIC_RIBOSOMAL_PROTEINS;YAGI_AML_WITH_INV_16_TRANSLOCATION	3D-structure;Citrullination;Cytoplasm;Directproteinsequencing;Isopeptidebond;Phosphoprotein;Proteomicsidentification;Referenceproteome;Ribonucleoprotein;Ribosomalprotein;Ublconjugation	60S ribosomal subunit, cytoplasmic;Nop56p-associated pre-rRNA complex;Ribosome, cytoplasmic;TRBP containing complex (DICER, RPL7A, EIF6, MOV10 and subunits of the 60S ribosomal particle)	GO:0002181;GO:0006412;GO:0006518;GO:0006807;GO:0008152;GO:0009058;GO:0009059;GO:0009987;GO:0019538;GO:0034641;GO:0043043;GO:0043170;GO:0043603;GO:0043604;GO:0044237;GO:0044238;GO:0044249;GO:0044271;GO:0071704;GO:1901564;GO:1901566;GO:1901576	GO:0003676;GO:0003723;GO:0003735;GO:0005198;GO:0005488;GO:0097159	GO:0005730;GO:0005737;GO:0005829;GO:0005840;GO:0005925;GO:0015934;GO:0016020;GO:0022625;GO:0022626;GO:0030054;GO:0030055;GO:0032991;GO:0042788;GO:0043226;GO:0043228;GO:0043229;GO:0043232;GO:0044391;GO:0045202;GO:0070161;GO:0110165;GO:1990904	GO:0002181;GO:0006412;GO:0006518;GO:0006807;GO:0008152;GO:0009058;GO:0009059;GO:0009987;GO:0019538;GO:0034641;GO:0043170;GO:0043603;GO:0044238	GO:0005730;GO:0005737;GO:0005829;GO:0005840;GO:0016020;GO:0030054;GO:0032991;GO:0043226;GO:0043228;GO:0043229;GO:0043232;GO:0045202;GO:0110165;GO:1990904	IPR000196;IPR015972;IPR023638;IPR033935;IPR035970;IPR039547	60S_ribosomal_eL19_sf;Ribosomal_eL19;Ribosomal_eL19_CS;Ribosomal_eL19_dom;Ribosomal_eL19_dom1;Ribosomal_eL19_euk	ko03010	2	2	2	13.5	13.5	13.5	23.134	0	61.855	208220000	6	9	0	23.699	23.5918	25.1854	25.2952
+	1.75561	3.44788	A0A8I5KX02;G5E9W7;A0A7P0MKV3;P82650;H7C5L9;A0A8I5KYF1;A0A8I5KSY5;A0A8I5KQR7;H7C5F2;H7C5H3	A0A8I5KX02;G5E9W7;A0A7P0MKV3;P82650;H7C5L9;A0A8I5KYF1;A0A8I5KSY5	Small ribosomal subunit protein mS22	MRPS22	161	ENSG00000175110.14	ENSP00000310785.5;ENSP00000418008.1;ENSP00000419303.2;ENSP00000420229.2;ENSP00000420482.1;ENSP00000505414.1;ENSP00000508439.1;ENSP00000508887.1;ENSP00000509173.1;ENSP00000509723.1;ENSP00000509897.1;ENSP00000510396.1	ENST00000310776.9;ENST00000478464.6;ENST00000480644.2;ENST00000495075.5;ENST00000498505.5;ENST00000680020.1;ENST00000684961.1;ENST00000686433.1;ENST00000687538.1;ENST00000688697.1;ENST00000689286.1;ENST00000691070.1			MRPS22	Color2 [A=255, R=0, G=0, B=0]	9	4					9606	Homo sapiens	amide biosynthetic process;amide metabolic process;biosynthetic process;cellular biosynthetic process;cellular metabolic process;cellular nitrogen compound biosynthetic process;cellular nitrogen compound metabolic process;cellular process;macromolecule biosynthetic process;macromolecule metabolic process;metabolic process;mitochondrial translation;nitrogen compound metabolic process;organic substance biosynthetic process;organic substance metabolic process;organonitrogen compound biosynthetic process;organonitrogen compound metabolic process;peptide biosynthetic process;peptide metabolic process;primary metabolic process;protein metabolic process;translation	structural constituent of ribosome;structural molecule activity	cellular anatomical entity;intracellular membrane-bounded organelle;intracellular non-membrane-bounded organelle;intracellular organelle;membrane;membrane-bounded organelle;mitochondrial inner membrane;mitochondrial membrane;mitochondrial protein-containing complex;mitochondrial ribosome;mitochondrial small ribosomal subunit;mitochondrion;non-membrane-bounded organelle;organellar ribosome;organellar small ribosomal subunit;organelle;organelle inner membrane;organelle membrane;protein-containing complex;ribonucleoprotein complex;ribosomal subunit;ribosome;small ribosomal subunit	amide metabolic process;biosynthetic process;cellular nitrogen compound metabolic process;cellular process;macromolecule biosynthetic process;macromolecule metabolic process;metabolic process;mitochondrial translation;nitrogen compound metabolic process;peptide metabolic process;primary metabolic process;protein metabolic process;translation	cellular anatomical entity;intracellular membrane-bounded organelle;intracellular non-membrane-bounded organelle;intracellular organelle;membrane;mitochondrion;non-membrane-bounded organelle;organelle;protein-containing complex;ribonucleoprotein complex;ribosome;small ribosomal subunit		MRP-S22	ALONSO_METASTASIS_UP;BERENJENO_TRANSFORMED_BY_RHOA_UP;BRUINS_UVC_RESPONSE_LATE;FEVR_CTNNB1_TARGETS_DN;HOLLMANN_APOPTOSIS_VIA_CD40_UP;IBRAHIM_NRF1_UP;JOHNSTONE_PARVB_TARGETS_3_DN;LEE_BMP2_TARGETS_DN;MARTIN_VIRAL_GPCR_SIGNALING_DN;MILI_PSEUDOPODIA_HAPTOTAXIS_UP;MIYAGAWA_TARGETS_OF_EWSR1_ETS_FUSIONS_UP;MOOTHA_HUMAN_MITODB_6_2002;MOOTHA_MITOCHONDRIA;MULLIGHAN_MLL_SIGNATURE_1_DN;MULLIGHAN_MLL_SIGNATURE_2_DN;REACTOME_MITOCHONDRIAL_TRANSLATION;REACTOME_TRANSLATION;STARK_PREFRONTAL_CORTEX_22Q11_DELETION_DN;STEIN_ESRRA_TARGETS;STEIN_ESRRA_TARGETS_UP;TIEN_INTESTINE_PROBIOTICS_24HR_UP;TOMIDA_METASTASIS_UP;WP_PRIMARY_OVARIAN_INSUFFICIENCY;YAO_TEMPORAL_RESPONSE_TO_PROGESTERONE_CLUSTER_17	3D-structure;Acetylation;Alternativesplicing;Diseasevariant;Mitochondrion;Phosphoprotein;Primarymitochondrialdisease;Proteomicsidentification;Referenceproteome;Ribonucleoprotein;Ribosomalprotein;Signal	28S ribosomal subunit, mitochondrial;55S ribosome, mitochondrial	GO:0006412;GO:0006518;GO:0006807;GO:0008152;GO:0009058;GO:0009059;GO:0009987;GO:0019538;GO:0032543;GO:0034641;GO:0043043;GO:0043170;GO:0043603;GO:0043604;GO:0044237;GO:0044238;GO:0044249;GO:0044271;GO:0071704;GO:1901564;GO:1901566;GO:1901576	GO:0003735;GO:0005198	GO:0000313;GO:0000314;GO:0005739;GO:0005743;GO:0005761;GO:0005763;GO:0005840;GO:0015935;GO:0016020;GO:0019866;GO:0031090;GO:0031966;GO:0032991;GO:0043226;GO:0043227;GO:0043228;GO:0043229;GO:0043231;GO:0043232;GO:0044391;GO:0098798;GO:0110165;GO:1990904	GO:0006412;GO:0006518;GO:0006807;GO:0008152;GO:0009058;GO:0009059;GO:0009987;GO:0019538;GO:0032543;GO:0034641;GO:0043170;GO:0043603;GO:0044238	GO:0005739;GO:0005840;GO:0015935;GO:0016020;GO:0032991;GO:0043226;GO:0043228;GO:0043229;GO:0043231;GO:0043232;GO:0110165;GO:1990904	IPR019374	Ribosomal_mS22		6	6	6	32.2	32.2	32.2	27.057	0	44.866	32991000	15	9	1	18.9271	18.6368	21.7902	22.6695
	0.495621	1.1275	H0YFX4;A0A7P0T8F1;F5GZI0;A0A7P0T8U7;A0A7P0TAS6;F5H056;A0A7P0TBF8;F5GZS6;A0A7P0T9F7;A0A7P0Z4A0;A0A7P0TAN7;A0A7P0Z4P5;P08195	H0YFX4;A0A7P0T8F1;F5GZI0;A0A7P0T8U7;A0A7P0TAS6;F5H056;A0A7P0TBF8;F5GZS6;A0A7P0T9F7;A0A7P0Z4A0;A0A7P0TAN7;A0A7P0Z4P5;P08195	Amino acid transporter heavy chain SLC3A2	SLC3A2	162	ENSG00000168003.19	ENSP00000340815.7;ENSP00000367121.2;ENSP00000367122.2;ENSP00000367123.2;ENSP00000438353.2;ENSP00000440001.2;ENSP00000440819.1;ENSP00000442135.2;ENSP00000444236.1;ENSP00000444439.2;ENSP00000505079.1;ENSP00000505110.1;ENSP00000505253.1;ENSP00000505585.1;ENSP00000505639.1;ENSP00000506006.1;ENSP00000506217.1;ENSP00000506230.1;ENSP00000506460.1;ENSP00000506498.1	ENST00000338663.12;ENST00000377889.6;ENST00000377890.6;ENST00000377891.6;ENST00000535296.5;ENST00000536981.6;ENST00000538084.2;ENST00000539507.1;ENST00000539891.6;ENST00000544377.2;ENST00000680297.1;ENST00000680610.1;ENST00000680631.1;ENST00000680725.1;ENST00000680729.1;ENST00000681107.1;ENST00000681232.1;ENST00000681467.1;ENST00000681569.1;ENST00000681657.1			SLC3A2	Color2 [A=255, R=0, G=0, B=0]	9	4					9606	Homo sapiens	alanine transport;amino acid import across plasma membrane;amino acid transmembrane transport;amino acid transport;aromatic amino acid transport;basic amino acid transport;biological process involved in interaction with host;biological process involved in interspecies interaction between organisms;biological process involved in symbiotic interaction;biological regulation;branched-chain amino acid transport;calcium ion transport;carbohydrate metabolic process;carboxylic acid transmembrane transport;carboxylic acid transport;cellular process;entry into host;establishment of localization;histidine transport;hormone transport;import across plasma membrane;import into cell;isoleucine transport;L-alanine import across plasma membrane;L-alanine transmembrane transport;L-alanine transport;L-alpha-amino acid transmembrane transport;L-amino acid transport;L-histidine transport;L-leucine import across plasma membrane;leucine import across plasma membrane;leucine transport;localization;metabolic process;metal ion transport;methionine transport;monoatomic cation transport;monoatomic ion transport;movement in host;neutral amino acid transport;nitrogen compound transport;organic acid transmembrane transport;organic acid transport;organic anion transport;organic substance metabolic process;organic substance transport;phenylalanine transport;primary metabolic process;proline transport;regulation of biological quality;regulation of hormone levels;response to chemical;response to dsRNA;response to exogenous dsRNA;response to nitrogen compound;response to organic cyclic compound;response to organic substance;response to stimulus;sulfur amino acid transport;sulfur compound transport;thyroid hormone transport;transmembrane transport;transport;tryptophan transport;tyrosine transport;valine transport;viral entry into host cell	active monoatomic ion transmembrane transporter activity;active transmembrane transporter activity;alanine transmembrane transporter activity;amino acid transmembrane transporter activity;antiporter activity;aromatic amino acid transmembrane transporter activity;binding;branched-chain amino acid transmembrane transporter activity;cadherin binding;calcium ion transmembrane transporter activity;calcium:monoatomic cation antiporter activity;calcium:sodium antiporter activity;carboxylic acid transmembrane transporter activity;cell adhesion molecule binding;double-stranded RNA binding;exogenous protein binding;identical protein binding;inorganic cation transmembrane transporter activity;inorganic molecular entity transmembrane transporter activity;L-alanine transmembrane transporter activity;L-amino acid transmembrane transporter activity;L-leucine transmembrane transporter activity;metal cation:monoatomic cation antiporter activity;metal ion transmembrane transporter activity;monoatomic cation transmembrane transporter activity;monoatomic ion transmembrane transporter activity;neutral L-amino acid secondary active transmembrane transporter activity;neutral L-amino acid transmembrane transporter activity;nucleic acid binding;organic acid transmembrane transporter activity;organic anion transmembrane transporter activity;organic cyclic compound binding;protein binding;protein dimerization activity;protein heterodimerization activity;protein homodimerization activity;RNA binding;salt transmembrane transporter activity;secondary active transmembrane transporter activity;sodium ion transmembrane transporter activity;transmembrane transporter activity;transporter activity;virus receptor activity	amino acid transport complex;anchoring junction;apical plasma membrane;apical pole of neuron;basal plasma membrane;basolateral plasma membrane;bounding membrane of organelle;cell junction;cell pole;cell surface;cellular anatomical entity;cytoplasmic vesicle;extracellular exosome;extracellular membrane-bounded organelle;extracellular organelle;extracellular vesicle;intracellular membrane-bounded organelle;intracellular organelle;intracellular vesicle;lysosomal membrane;lytic vacuole membrane;melanosome;membrane;membrane protein complex;membrane-bounded organelle;nucleoplasm;organelle;organelle membrane;pigment granule;plasma membrane;plasma membrane protein complex;plasma membrane region;protein-containing complex;synapse;vacuolar membrane;vesicle	amino acid transport;biological process involved in interspecies interaction between organisms;biological process involved in symbiotic interaction;biological regulation;carbohydrate metabolic process;cellular process;establishment of localization;hormone transport;localization;metabolic process;monoatomic ion transport;organic acid transport;primary metabolic process;regulation of biological quality;response to chemical;response to stimulus;transmembrane transport;transport;viral entry into host cell	cell junction;cell surface;cellular anatomical entity;cytoplasmic vesicle;extracellular organelle;intracellular membrane-bounded organelle;intracellular organelle;membrane;membrane protein complex;nucleoplasm;organelle;plasma membrane;protein-containing complex;synapse;vesicle	Ferroptosis;mTOR signaling pathway;Protein digestion and absorption	Alpha-amylase;SLC3A2_N	BASAKI_YBX1_TARGETS_UP;BENPORATH_SOX2_TARGETS;BUYTAERT_PHOTODYNAMIC_THERAPY_STRESS_UP;CAFFAREL_RESPONSE_TO_THC_24HR_5_DN;CAFFAREL_RESPONSE_TO_THC_UP;CHAUHAN_RESPONSE_TO_METHOXYESTRADIOL_UP;CHO_NR4A1_TARGETS;CONCANNON_APOPTOSIS_BY_EPOXOMICIN_UP;CUI_GLUCOSE_DEPRIVATION;DEBIASI_APOPTOSIS_BY_REOVIRUS_INFECTION_UP;ENK_UV_RESPONSE_KERATINOCYTE_UP;FEVR_CTNNB1_TARGETS_UP;FISCHER_DREAM_TARGETS;FLECHNER_BIOPSY_KIDNEY_TRANSPLANT_REJECTED_VS_OK_DN;FLECHNER_PBL_KIDNEY_TRANSPLANT_REJECTED_VS_OK_DN;FULCHER_INFLAMMATORY_RESPONSE_LECTIN_VS_LPS_UP;GARGALOVIC_RESPONSE_TO_OXIDIZED_PHOSPHOLIPIDS_BLUE_UP;GARY_CD5_TARGETS_UP;GOTZMANN_EPITHELIAL_TO_MESENCHYMAL_TRANSITION_DN;HELLER_HDAC_TARGETS_DN;HELLER_HDAC_TARGETS_SILENCED_BY_METHYLATION_DN;HELLER_SILENCED_BY_METHYLATION_DN;HOFFMANN_SMALL_PRE_BII_TO_IMMATURE_B_LYMPHOCYTE_DN;IBRAHIM_NRF2_UP;IGARASHI_ATF4_TARGETS_DN;JECHLINGER_EPITHELIAL_TO_MESENCHYMAL_TRANSITION_UP;JIANG_HYPOXIA_NORMAL;JIANG_HYPOXIA_VIA_VHL;JIANG_VHL_TARGETS;JINESH_BLEBBISHIELD_VS_LIVE_CONTROL_UP;JOHNSTONE_PARVB_TARGETS_3_DN;KANNAN_TP53_TARGETS_UP;KEGG_MEDICUS_REFERENCE_FLCN_MTORC1_SIGNALING_PATHWAY;KIM_ALL_DISORDERS_OLIGODENDROCYTE_NUMBER_CORR_UP;KINSEY_TARGETS_OF_EWSR1_FLII_FUSION_UP;KRIEG_HYPOXIA_NOT_VIA_KDM3A;KRIGE_RESPONSE_TO_TOSEDOSTAT_24HR_UP;KRIGE_RESPONSE_TO_TOSEDOSTAT_6HR_UP;LINDSTEDT_DENDRITIC_CELL_MATURATION_A;MARCHINI_TRABECTEDIN_RESISTANCE_DN;MARSON_BOUND_BY_FOXP3_STIMULATED;MITSIADES_RESPONSE_TO_APLIDIN_UP;MOREIRA_RESPONSE_TO_TSA_DN;ONDER_CDH1_TARGETS_2_DN;PACHER_TARGETS_OF_IGF1_AND_IGF2_UP;PETROVA_ENDOTHELIUM_LYMPHATIC_VS_BLOOD_DN;PID_NFAT_TFPATHWAY;PODAR_RESPONSE_TO_ADAPHOSTIN_UP;RAO_BOUND_BY_SALL4_ISOFORM_B;REACTOME_AMINO_ACID_TRANSPORT_ACROSS_THE_PLASMA_MEMBRANE;REACTOME_BASIGIN_INTERACTIONS;REACTOME_CELL_SURFACE_INTERACTIONS_AT_THE_VASCULAR_WALL;REACTOME_DISORDERS_OF_TRANSMEMBRANE_TRANSPORTERS;REACTOME_HEMOSTASIS;REACTOME_METABOLISM_OF_AMINO_ACIDS_AND_DERIVATIVES;REACTOME_SLC_MEDIATED_TRANSMEMBRANE_TRANSPORT;REACTOME_SLC_TRANSPORTER_DISORDERS;REACTOME_TRANSPORT_OF_INORGANIC_CATIONS_ANIONS_AND_AMINO_ACIDS_OLIGOPEPTIDES;REACTOME_TRANSPORT_OF_SMALL_MOLECULES;REACTOME_TRYPTOPHAN_CATABOLISM;RIZKI_TUMOR_INVASIVENESS_3D_UP;RUTELLA_RESPONSE_TO_CSF2RB_AND_IL4_UP;RUTELLA_RESPONSE_TO_HGF_UP;RUTELLA_RESPONSE_TO_HGF_VS_CSF2RB_AND_IL4_UP;SCHLOSSER_MYC_TARGETS_REPRESSED_BY_SERUM;SHAFFER_IRF4_TARGETS_IN_ACTIVATED_B_LYMPHOCYTE;SHAFFER_IRF4_TARGETS_IN_MYELOMA_VS_MATURE_B_LYMPHOCYTE;SHAFFER_IRF4_TARGETS_IN_PLASMA_CELL_VS_MATURE_B_LYMPHOCYTE;SHEPARD_CRASH_AND_BURN_MUTANT_UP;TANAKA_METHYLATED_IN_ESOPHAGEAL_CARCINOMA;TIEN_INTESTINE_PROBIOTICS_24HR_DN;TOOKER_GEMCITABINE_RESISTANCE_DN;TSENG_IRS1_TARGETS_UP;TSUNODA_CISPLATIN_RESISTANCE_DN;WAKABAYASHI_ADIPOGENESIS_PPARG_BOUND_8D;WANG_LMO4_TARGETS_DN;WANG_METHYLATED_IN_BREAST_CANCER;WINTER_HYPOXIA_METAGENE;WONG_ADULT_TISSUE_STEM_MODULE;WP_AMINO_ACID_TRANSPORT_DEFECTS_IEMS;WP_FERROPTOSIS;WP_MRNA_PROTEIN_AND_METABOLITE_INDUCATION_PATHWAY_BY_CYCLOSPORIN_A;WP_PLEURAL_MESOTHELIOMA;WP_PROXIMAL_TUBULE_TRANSPORT	3D-structure;Acetylation;Alternativesplicing;Amino-acidtransport;Celljunction;Cellmembrane;Directproteinsequencing;Disulfidebond;Glycoprotein;Hostcellreceptorforvirusentry;Isopeptidebond;Lysosome;Membrane;Phosphoprotein;Proteomicsidentification;Receptor;Referenceproteome;Signal-anchor;Transmembrane;Transmembranehelix;Transport;Ublconjugation	CD98-LAT2-ITGB1 complex;ITGAV-ITGB3-SLC3A2 complex	GO:0000101;GO:0003333;GO:0005975;GO:0006810;GO:0006811;GO:0006812;GO:0006816;GO:0006865;GO:0008152;GO:0009914;GO:0009987;GO:0010033;GO:0010817;GO:0014070;GO:0015711;GO:0015801;GO:0015802;GO:0015803;GO:0015804;GO:0015807;GO:0015808;GO:0015817;GO:0015818;GO:0015820;GO:0015821;GO:0015823;GO:0015824;GO:0015827;GO:0015828;GO:0015829;GO:0015849;GO:0030001;GO:0032328;GO:0042221;GO:0043330;GO:0043331;GO:0044000;GO:0044238;GO:0044403;GO:0044409;GO:0044419;GO:0046718;GO:0046942;GO:0050896;GO:0051179;GO:0051234;GO:0051701;GO:0055085;GO:0065007;GO:0065008;GO:0070327;GO:0071702;GO:0071704;GO:0071705;GO:0072348;GO:0089718;GO:0098657;GO:0098713;GO:0098739;GO:1901698;GO:1902024;GO:1902475;GO:1903801;GO:1903825;GO:1904273;GO:1904557;GO:1905039	GO:0001618;GO:0003676;GO:0003723;GO:0003725;GO:0005215;GO:0005294;GO:0005342;GO:0005432;GO:0005488;GO:0005515;GO:0008324;GO:0008514;GO:0015075;GO:0015081;GO:0015085;GO:0015171;GO:0015173;GO:0015175;GO:0015179;GO:0015180;GO:0015190;GO:0015291;GO:0015297;GO:0015318;GO:0015368;GO:0015658;GO:0022804;GO:0022853;GO:0022857;GO:0022858;GO:0022890;GO:0042802;GO:0042803;GO:0045296;GO:0046873;GO:0046943;GO:0046982;GO:0046983;GO:0050839;GO:0097159;GO:0140272;GO:0140828;GO:1901702	GO:0005654;GO:0005765;GO:0005774;GO:0005886;GO:0009925;GO:0009986;GO:0016020;GO:0016323;GO:0016324;GO:0030054;GO:0031090;GO:0031410;GO:0031982;GO:0032991;GO:0042470;GO:0043226;GO:0043227;GO:0043229;GO:0043230;GO:0043231;GO:0044225;GO:0045202;GO:0048770;GO:0060187;GO:0065010;GO:0070062;GO:0070161;GO:0097708;GO:0098588;GO:0098590;GO:0098796;GO:0098797;GO:0098852;GO:0110165;GO:1903561;GO:1990184	GO:0005975;GO:0006810;GO:0006811;GO:0006865;GO:0008152;GO:0009914;GO:0009987;GO:0015849;GO:0042221;GO:0044238;GO:0044403;GO:0044419;GO:0046718;GO:0050896;GO:0051179;GO:0051234;GO:0055085;GO:0065007;GO:0065008	GO:0005654;GO:0005886;GO:0009986;GO:0016020;GO:0030054;GO:0031410;GO:0031982;GO:0032991;GO:0043226;GO:0043229;GO:0043230;GO:0043231;GO:0045202;GO:0098796;GO:0110165	IPR006047;IPR013780;IPR017853;IPR031984;IPR042280	Glyco_hydro_13_cat_dom;Glyco_hydro_b;Glycoside_hydrolase_SF;SLC3A2;SLC3A2_N	ko04974	1	1	1	9.8	9.8	9.8	13.175	0.00358	6.672	3451300	4	3	1	17.6605	19.3771	19.6504	19.6422
	0.556351	-0.317891	P27824;A0A7P0TAE9;A0A7P0T937;A0A7P0TB65;A0A7P0T9L0;A0A7P0T840;A0A7P0T8G1;A0A7P0Z4D6;D6RGY2;A0A7P0Z484;A0A7P0TAR9;A0A7P0Z4H2;A0A7P0TAN9;A0A7P0T8N1;D6RFL1;D6RAQ8;D6RAU8;D6RD16	P27824;A0A7P0TAE9;A0A7P0T937;A0A7P0TB65;A0A7P0T9L0;A0A7P0T840;A0A7P0T8G1;A0A7P0Z4D6;D6RGY2;A0A7P0Z484;A0A7P0TAR9	Calnexin	CANX	164	ENSG00000127022.16;ENSG00000283777.2	ENSP00000247461.4;ENSP00000391646.2;ENSP00000421107.2;ENSP00000421434.2;ENSP00000421813.2;ENSP00000424063.1;ENSP00000424745.2;ENSP00000426555.2;ENSP00000491760.1;ENSP00000492372.1;ENSP00000492868.1;ENSP00000504923.1;ENSP00000505013.1;ENSP00000505109.1;ENSP00000505123.1;ENSP00000505129.1;ENSP00000505202.1;ENSP00000505372.1;ENSP00000505470.1;ENSP00000505471.1;ENSP00000505526.1;ENSP00000505752.1;ENSP00000505841.1;ENSP00000505960.1;ENSP00000506003.1;ENSP00000506021.1;ENSP00000506051.1;ENSP00000506061.1;ENSP00000506078.1;ENSP00000506168.1;ENSP00000506303.1;ENSP00000506509.1;ENSP00000506568.1;ENSP00000506583.1;ENSP00000506591.1	ENST00000247461.9;ENST00000452673.6;ENST00000502296.6;ENST00000502673.6;ENST00000504734.5;ENST00000506654.6;ENST00000509563.2;ENST00000513246.6;ENST00000638425.1;ENST00000638706.2;ENST00000639938.1;ENST00000679642.1;ENST00000680006.1;ENST00000680013.1;ENST00000680042.1;ENST00000680092.1;ENST00000680406.1;ENST00000680504.1;ENST00000680614.1;ENST00000680618.1;ENST00000680812.1;ENST00000680827.1;ENST00000680894.1;ENST00000680984.1;ENST00000681072.1;ENST00000681076.1;ENST00000681168.1;ENST00000681265.1;ENST00000681476.1;ENST00000681504.1;ENST00000681674.1;ENST00000681712.1;ENST00000681733.1;ENST00000681894.1;ENST00000681903.1			CANX	Color2 [A=255, R=0, G=0, B=0]	9	4					9606	Homo sapiens	catabolic process;cellular localization;cellular macromolecule localization;cellular process;cellular response to stimulus;cellular response to stress;clathrin-dependent endocytosis;endocytosis;ERAD pathway;establishment of localization;establishment of localization in cell;establishment of protein localization;establishment of protein localization to extracellular region;export from cell;import into cell;localization;macromolecule catabolic process;macromolecule localization;macromolecule metabolic process;metabolic process;modification-dependent macromolecule catabolic process;modification-dependent protein catabolic process;nitrogen compound metabolic process;nitrogen compound transport;organic substance catabolic process;organic substance metabolic process;organic substance transport;organonitrogen compound catabolic process;organonitrogen compound metabolic process;presynaptic endocytosis;primary metabolic process;proteasomal protein catabolic process;proteasome-mediated ubiquitin-dependent protein catabolic process;protein catabolic process;protein folding;protein folding in endoplasmic reticulum;protein localization;protein localization to extracellular region;protein metabolic process;protein secretion;protein transport;proteolysis;proteolysis involved in protein catabolic process;receptor-mediated endocytosis;response to chemical;response to endoplasmic reticulum stress;response to nitrogen compound;response to organic substance;response to organonitrogen compound;response to stimulus;response to stress;secretion;secretion by cell;synaptic vesicle endocytosis;transport;ubiquitin-dependent ERAD pathway;ubiquitin-dependent protein catabolic process;vesicle-mediated transport;vesicle-mediated transport in synapse;viral process;viral protein processing	binding;calcium ion binding;carbohydrate binding;cation binding;ion binding;metal ion binding;nucleic acid binding;organic cyclic compound binding;protein binding;RNA binding;unfolded protein binding	cellular anatomical entity;cytoplasmic vesicle;endoplasmic reticulum;endoplasmic reticulum lumen;endoplasmic reticulum membrane;endoplasmic reticulum quality control compartment;extracellular exosome;extracellular membrane-bounded organelle;extracellular organelle;extracellular vesicle;intracellular membrane-bounded organelle;intracellular organelle;intracellular organelle lumen;intracellular vesicle;lumenal side of endoplasmic reticulum membrane;lumenal side of membrane;melanosome;membrane;membrane-bounded organelle;membrane-enclosed lumen;mitochondria-associated endoplasmic reticulum membrane;nuclear membrane;organelle;organelle lumen;organelle membrane;organelle membrane contact site;pigment granule;presynapse;side of membrane;vesicle	catabolic process;cellular localization;cellular process;endocytosis;establishment of localization;localization;macromolecule catabolic process;macromolecule localization;macromolecule metabolic process;metabolic process;nitrogen compound metabolic process;presynaptic endocytosis;primary metabolic process;protein catabolic process;protein folding;protein localization;protein metabolic process;protein transport;proteolysis;proteolysis involved in protein catabolic process;response to chemical;response to stimulus;response to stress;secretion;synaptic vesicle endocytosis;transport;vesicle-mediated transport;vesicle-mediated transport in synapse;viral process	cellular anatomical entity;cytoplasmic vesicle;endoplasmic reticulum;extracellular organelle;intracellular membrane-bounded organelle;intracellular organelle;membrane;organelle;organelle lumen;presynapse;vesicle	Antigen processing and presentation;Phagosome;Protein processing in endoplasmic reticulum	Calreticulin	ACEVEDO_LIVER_TUMOR_VS_NORMAL_ADJACENT_TISSUE_UP;BAELDE_DIABETIC_NEPHROPATHY_DN;BIOCARTA_ERAD_PATHWAY;BLUM_RESPONSE_TO_SALIRASIB_UP;BOHN_PRIMARY_IMMUNODEFICIENCY_SYNDROM_UP;CAIRO_HEPATOBLASTOMA_CLASSES_UP;CUI_GLUCOSE_DEPRIVATION;DANG_REGULATED_BY_MYC_DN;DIAZ_CHRONIC_MYELOGENOUS_LEUKEMIA_UP;FLECHNER_PBL_KIDNEY_TRANSPLANT_OK_VS_DONOR_DN;FLECHNER_PBL_KIDNEY_TRANSPLANT_REJECTED_VS_OK_UP;FORTSCHEGGER_PHF8_TARGETS_DN;GAZDA_DIAMOND_BLACKFAN_ANEMIA_ERYTHROID_DN;GRADE_COLON_VS_RECTAL_CANCER_UP;GUTIERREZ_MULTIPLE_MYELOMA_UP;HAHTOLA_MYCOSIS_FUNGOIDES_DN;HATADA_METHYLATED_IN_LUNG_CANCER_UP;HOLLMANN_APOPTOSIS_VIA_CD40_DN;HORIUCHI_WTAP_TARGETS_DN;HSIAO_HOUSEKEEPING_GENES;IBRAHIM_NRF1_UP;IBRAHIM_NRF2_UP;JIANG_AGING_HYPOTHALAMUS_DN;JIANG_HYPOXIA_NORMAL;JIANG_VHL_TARGETS;JOHNSTONE_PARVB_TARGETS_3_DN;KEGG_ANTIGEN_PROCESSING_AND_PRESENTATION;KIM_ALL_DISORDERS_CALB1_CORR_UP;KIM_ALL_DISORDERS_OLIGODENDROCYTE_NUMBER_CORR_UP;KIM_BIPOLAR_DISORDER_OLIGODENDROCYTE_DENSITY_CORR_UP;KYNG_RESPONSE_TO_H2O2_VIA_ERCC6_UP;LI_AMPLIFIED_IN_LUNG_CANCER;MARTINEZ_RB1_AND_TP53_TARGETS_DN;MARTINEZ_RB1_TARGETS_DN;MARTINEZ_TP53_TARGETS_DN;MUNSHI_MULTIPLE_MYELOMA_UP;NGUYEN_NOTCH1_TARGETS_UP;NUYTTEN_EZH2_TARGETS_DN;ONDER_CDH1_TARGETS_1_DN;PAL_PRMT5_TARGETS_DN;PATIL_LIVER_CANCER;PELLICCIOTTA_HDAC_IN_ANTIGEN_PRESENTATION_DN;PRAMOONJAGO_SOX4_TARGETS_DN;RAMASWAMY_METASTASIS_UP;RAO_BOUND_BY_SALL4_ISOFORM_A;REACTOME_ADAPTIVE_IMMUNE_SYSTEM;REACTOME_ANTIGEN_PRESENTATION_FOLDING_ASSEMBLY_AND_PEPTIDE_LOADING_OF_CLASS_I_MHC;REACTOME_ASPARAGINE_N_LINKED_GLYCOSYLATION;REACTOME_CALNEXIN_CALRETICULIN_CYCLE;REACTOME_CLASS_I_MHC_MEDIATED_ANTIGEN_PROCESSING_PRESENTATION;REACTOME_CYTOKINE_SIGNALING_IN_IMMUNE_SYSTEM;REACTOME_INFECTIOUS_DISEASE;REACTOME_INFLUENZA_INFECTION;REACTOME_INTERLEUKIN_12_FAMILY_SIGNALING;REACTOME_INTERLEUKIN_27_SIGNALING;REACTOME_INTERLEUKIN_35_SIGNALLING;REACTOME_LATE_SARS_COV_2_INFECTION_EVENTS;REACTOME_MATURATION_OF_SARS_COV_1_SPIKE_PROTEIN;REACTOME_MATURATION_OF_SARS_COV_2_SPIKE_PROTEIN;REACTOME_MHC_CLASS_II_ANTIGEN_PRESENTATION;REACTOME_N_GLYCAN_TRIMMING_IN_THE_ER_AND_CALNEXIN_CALRETICULIN_CYCLE;REACTOME_POST_TRANSLATIONAL_PROTEIN_MODIFICATION;REACTOME_SARS_COV_1_INFECTION;REACTOME_SARS_COV_2_INFECTION;REACTOME_SARS_COV_INFECTIONS;REACTOME_SIGNALING_BY_INTERLEUKINS;REACTOME_TRANSLATION_OF_SARS_COV_1_STRUCTURAL_PROTEINS;REACTOME_TRANSLATION_OF_SARS_COV_2_STRUCTURAL_PROTEINS;REACTOME_VIRAL_INFECTION_PATHWAYS;RHEIN_ALL_GLUCOCORTICOID_THERAPY_DN;RHODES_CANCER_META_SIGNATURE;RODRIGUES_THYROID_CARCINOMA_POORLY_DIFFERENTIATED_UP;RODWELL_AGING_KIDNEY_UP;SAKAI_CHRONIC_HEPATITIS_VS_LIVER_CANCER_UP;SCHAEFFER_PROSTATE_DEVELOPMENT_6HR_DN;SCHAEFFER_PROSTATE_DEVELOPMENT_AND_CANCER_BOX4_DN;SCHLOSSER_SERUM_RESPONSE_DN;SHAFFER_IRF4_MULTIPLE_MYELOMA_PROGRAM;SHAFFER_IRF4_TARGETS_IN_ACTIVATED_B_LYMPHOCYTE;SHAFFER_IRF4_TARGETS_IN_ACTIVATED_DENDRITIC_CELL;SHAFFER_IRF4_TARGETS_IN_MYELOMA_VS_MATURE_B_LYMPHOCYTE;SHAFFER_IRF4_TARGETS_IN_PLASMA_CELL_VS_MATURE_B_LYMPHOCYTE;TARTE_PLASMA_CELL_VS_B_LYMPHOCYTE_UP;TIEN_INTESTINE_PROBIOTICS_24HR_DN;TOMLINS_PROSTATE_CANCER_UP;WAKABAYASHI_ADIPOGENESIS_PPARG_RXRA_BOUND_8D;WAMUNYOKOLI_OVARIAN_CANCER_LMP_DN;WANG_TUMOR_INVASIVENESS_DN;WP_15Q11Q13_COPY_NUMBER_VARIATION;YAO_TEMPORAL_RESPONSE_TO_PROGESTERONE_CLUSTER_10;ZHOU_INFLAMMATORY_RESPONSE_LIVE_UP	Acetylation;Alternativesplicing;Calcium;Chaperone;Directproteinsequencing;Disulfidebond;Endoplasmicreticulum;Host-virusinteraction;Lectin;Lipoprotein;Membrane;Metal-binding;Palmitate;Phosphoprotein;Proteomicsidentification;Referenceproteome;Repeat;Signal;Transmembrane;Transmembranehelix;Ublconjugation	SELK multiprotein complex	GO:0006457;GO:0006508;GO:0006511;GO:0006807;GO:0006810;GO:0006897;GO:0006898;GO:0006950;GO:0008104;GO:0008152;GO:0009056;GO:0009057;GO:0009306;GO:0009987;GO:0010033;GO:0010243;GO:0010498;GO:0015031;GO:0016032;GO:0016192;GO:0019082;GO:0019538;GO:0019941;GO:0030163;GO:0030433;GO:0032940;GO:0033036;GO:0033554;GO:0034975;GO:0034976;GO:0035592;GO:0036503;GO:0042221;GO:0043161;GO:0043170;GO:0043632;GO:0044238;GO:0045184;GO:0046903;GO:0048488;GO:0050896;GO:0051179;GO:0051234;GO:0051603;GO:0051641;GO:0051649;GO:0051716;GO:0070727;GO:0071692;GO:0071702;GO:0071704;GO:0071705;GO:0072583;GO:0098657;GO:0099003;GO:0140238;GO:0140352;GO:1901564;GO:1901565;GO:1901575;GO:1901698	GO:0003676;GO:0003723;GO:0005488;GO:0005509;GO:0005515;GO:0030246;GO:0043167;GO:0043169;GO:0046872;GO:0051082;GO:0097159	GO:0005783;GO:0005788;GO:0005789;GO:0016020;GO:0031090;GO:0031410;GO:0031965;GO:0031974;GO:0031982;GO:0042470;GO:0043226;GO:0043227;GO:0043229;GO:0043230;GO:0043231;GO:0043233;GO:0044232;GO:0044233;GO:0044322;GO:0048770;GO:0065010;GO:0070013;GO:0070062;GO:0097708;GO:0098552;GO:0098553;GO:0098576;GO:0098793;GO:0110165;GO:1903561	GO:0006457;GO:0006508;GO:0006807;GO:0006810;GO:0006897;GO:0006950;GO:0008104;GO:0008152;GO:0009056;GO:0009057;GO:0009987;GO:0015031;GO:0016032;GO:0016192;GO:0019538;GO:0030163;GO:0033036;GO:0042221;GO:0043170;GO:0044238;GO:0046903;GO:0048488;GO:0050896;GO:0051179;GO:0051234;GO:0051603;GO:0051641;GO:0099003;GO:0140238	GO:0005783;GO:0016020;GO:0031410;GO:0031982;GO:0043226;GO:0043229;GO:0043230;GO:0043231;GO:0043233;GO:0098793;GO:0110165	IPR001580;IPR009033;IPR013320;IPR018124	Calret/calnex;Calret/calnex_CS;Calreticulin/calnexin_P_dom_sf;ConA-like_dom_sf	ko04141;ko04145;ko04612	16	16	16	28	28	28	67.567	0	203.04	287800000	32	49	0	23.3631	23.7374	23.3386	23.126
	0.826207	0.203527	A0A7P0Z4B9;Q16531;A0A7P0T965;A0A7P0Z3Z5;A0A7P0TAK7;A0A7P0T870;F5GY55;A0A7P0TB30;A0A7P0Z4L2;F5GWI0;F5GZY8;F5H2L3;A0A7P0TAX4;F5H198	A0A7P0Z4B9;Q16531;A0A7P0T965;A0A7P0Z3Z5;A0A7P0TAK7;A0A7P0T870;F5GY55;A0A7P0TB30	DNA damage-binding protein 1	DDB1	169	ENSG00000167986.15	ENSP00000301764.7;ENSP00000440269.1;ENSP00000504878.1;ENSP00000504954.1;ENSP00000505437.1;ENSP00000505717.1;ENSP00000506134.1;ENSP00000506223.1;ENSP00000506457.1;ENSP00000506685.1	ENST00000301764.12;ENST00000540166.5;ENST00000679588.1;ENST00000679712.1;ENST00000680075.1;ENST00000680367.1;ENST00000680602.1;ENST00000680717.1;ENST00000681803.1;ENST00000681935.1			DDB1	Color2 [A=255, R=0, G=0, B=0]	9	4					9606	Homo sapiens	apoptotic process;biological process involved in interaction with host;biological process involved in interaction with symbiont;biological process involved in interspecies interaction between organisms;biological process involved in symbiotic interaction;biological regulation;catabolic process;cell cycle process;cell death;cell surface receptor signaling pathway;cellular aromatic compound metabolic process;cellular component assembly;cellular component organization;cellular component organization or biogenesis;cellular developmental process;cellular metabolic process;cellular nitrogen compound metabolic process;cellular process;cellular process involved in reproduction in multicellular organism;cellular response to abiotic stimulus;cellular response to environmental stimulus;cellular response to light stimulus;cellular response to radiation;cellular response to stimulus;cellular response to stress;cellular response to UV;chromatin organization;chromatin remodeling;cytoskeleton organization;developmental process;developmental process involved in reproduction;DNA damage response;DNA metabolic process;DNA repair;ectopic germ cell programmed cell death;epigenetic programming in the zygotic pronuclei;epigenetic regulation of gene expression;exit from host cell;heterocycle metabolic process;macromolecule catabolic process;macromolecule metabolic process;macromolecule modification;meiotic cell cycle process;meiotic spindle assembly;meiotic spindle organization;metabolic process;microtubule cytoskeleton organization;microtubule-based process;modification-dependent macromolecule catabolic process;modification-dependent protein catabolic process;movement in host;negative regulation of apoptotic process;negative regulation of biological process;negative regulation of cellular process;negative regulation of developmental process;negative regulation of programmed cell death;negative regulation of reproductive process;nitrogen compound metabolic process;non-membrane-bounded organelle assembly;nucleic acid metabolic process;nucleobase-containing compound metabolic process;nucleotide-excision repair;organelle assembly;organelle organization;organic cyclic compound metabolic process;organic substance catabolic process;organic substance metabolic process;organonitrogen compound catabolic process;organonitrogen compound metabolic process;positive regulation by virus of viral protein levels in host cell;positive regulation of biological process;positive regulation of biosynthetic process;positive regulation of carbohydrate metabolic process;positive regulation of catabolic process;positive regulation of cellular biosynthetic process;positive regulation of cellular metabolic process;positive regulation of cellular process;positive regulation of gluconeogenesis;positive regulation of glucose metabolic process;positive regulation of macromolecule metabolic process;positive regulation of metabolic process;positive regulation of nitrogen compound metabolic process;positive regulation of protein catabolic process;positive regulation of protein metabolic process;positive regulation of small molecule metabolic process;positive regulation of viral genome replication;positive regulation of viral process;post-fertilization epigenetic regulation of gene expression;post-translational protein modification;primary metabolic process;programmed cell death;programmed cell death involved in cell development;proteasomal protein catabolic process;proteasome-mediated ubiquitin-dependent protein catabolic process;protein catabolic process;protein metabolic process;protein modification by small protein conjugation;protein modification by small protein conjugation or removal;protein modification process;protein ubiquitination;protein-containing complex organization;protein-DNA complex organization;proteolysis;proteolysis involved in protein catabolic process;regulation by virus of viral protein levels in host cell;regulation of apoptotic process;regulation of biological process;regulation of biological quality;regulation of biosynthetic process;regulation of carbohydrate biosynthetic process;regulation of carbohydrate metabolic process;regulation of catabolic process;regulation of cell cycle;regulation of cell cycle phase transition;regulation of cell cycle process;regulation of cellular biosynthetic process;regulation of cellular metabolic process;regulation of cellular process;regulation of circadian rhythm;regulation of developmental process;regulation of gene expression;regulation of gluconeogenesis;regulation of glucose metabolic process;regulation of macromolecule biosynthetic process;regulation of macromolecule metabolic process;regulation of metabolic process;regulation of mitotic cell cycle;regulation of mitotic cell cycle phase transition;regulation of nitrogen compound metabolic process;regulation of primary metabolic process;regulation of programmed cell death;regulation of protein catabolic process;regulation of protein metabolic process;regulation of reproductive process;regulation of small molecule metabolic process;regulation of viral genome replication;regulation of viral life cycle;regulation of viral process;reproductive process;response to abiotic stimulus;response to light stimulus;response to radiation;response to stimulus;response to stress;response to UV;rhythmic process;signal transduction;spindle assembly;spindle assembly involved in female meiosis;spindle organization;ubiquitin-dependent protein catabolic process;UV-damage excision repair;viral process;viral release from host cell;Wnt signaling pathway	binding;cullin family protein binding;damaged DNA binding;DNA binding;molecular adaptor activity;nucleic acid binding;organic cyclic compound binding;protein binding;protein domain specific binding;protein-containing complex binding;protein-macromolecule adaptor activity;ubiquitin ligase complex scaffold activity;WD40-repeat domain binding	catalytic complex;cellular anatomical entity;chromosomal region;chromosome, telomeric region;Cul4-RING E3 ubiquitin ligase complex;Cul4A-RING E3 ubiquitin ligase complex;Cul4B-RING E3 ubiquitin ligase complex;cullin-RING ubiquitin ligase complex;cytoplasm;extracellular exosome;extracellular membrane-bounded organelle;extracellular organelle;extracellular space;extracellular vesicle;intracellular membrane-bounded organelle;intracellular non-membrane-bounded organelle;intracellular organelle;intracellular protein-containing complex;membrane-bounded organelle;non-membrane-bounded organelle;nucleolus;nucleoplasm;nucleus;organelle;protein-containing complex;site of DNA damage;site of double-strand break;transferase complex;ubiquitin ligase complex;vesicle	biological process involved in interspecies interaction between organisms;biological process involved in symbiotic interaction;biological regulation;catabolic process;cell surface receptor signaling pathway;cellular aromatic compound metabolic process;cellular component assembly;cellular component organization;cellular component organization or biogenesis;cellular nitrogen compound metabolic process;cellular process;chromatin organization;cytoskeleton organization;developmental process;DNA damage response;DNA metabolic process;DNA repair;epigenetic regulation of gene expression;heterocycle metabolic process;macromolecule catabolic process;macromolecule metabolic process;macromolecule modification;meiotic cell cycle process;metabolic process;microtubule cytoskeleton organization;microtubule-based process;nitrogen compound metabolic process;nucleobase-containing compound metabolic process;organelle assembly;organelle organization;primary metabolic process;programmed cell death;protein catabolic process;protein metabolic process;protein modification by small protein conjugation or removal;protein modification process;proteolysis;proteolysis involved in protein catabolic process;regulation of biological process;regulation of biological quality;regulation of cell cycle;regulation of metabolic process;reproductive process;response to abiotic stimulus;response to light stimulus;response to stimulus;response to stress;rhythmic process;signal transduction;viral process	catalytic complex;cellular anatomical entity;cytoplasm;extracellular organelle;extracellular space;intracellular membrane-bounded organelle;intracellular non-membrane-bounded organelle;intracellular organelle;non-membrane-bounded organelle;nucleolus;nucleoplasm;nucleus;organelle;protein-containing complex;ubiquitin ligase complex;vesicle	Nucleotide excision repair;Ubiquitin mediated proteolysis	CPSF_A;MMS1_N	BENPORATH_MYC_MAX_TARGETS;BILANGES_SERUM_SENSITIVE_VIA_TSC1;BYSTROEM_CORRELATED_WITH_IL5_DN;CAFFAREL_RESPONSE_TO_THC_24HR_5_UP;DANG_BOUND_BY_MYC;DIAZ_CHRONIC_MYELOGENOUS_LEUKEMIA_UP;GERHOLD_ADIPOGENESIS_DN;GRYDER_PAX3FOXO1_ENHANCERS_IN_TADS;GRYDER_PAX3FOXO1_TOP_ENHANCERS;HOUNKPE_HOUSEKEEPING_GENES;HSIAO_HOUSEKEEPING_GENES;JIANG_AGING_HYPOTHALAMUS_DN;KAUFFMANN_DNA_REPAIR_GENES;KEGG_MEDICUS_PATHOGEN_HIV_VPR_TO_CDC25_CELL_CYCLE_G2M;KEGG_MEDICUS_REFERENCE_GLOBAL_GENOME_NER;KEGG_MEDICUS_REFERENCE_TRANSCRIPTION_COUPLED_NER;KEGG_NUCLEOTIDE_EXCISION_REPAIR;KEGG_UBIQUITIN_MEDIATED_PROTEOLYSIS;KIM_ALL_DISORDERS_OLIGODENDROCYTE_NUMBER_CORR_UP;KIM_BIPOLAR_DISORDER_OLIGODENDROCYTE_DENSITY_CORR_UP;KYNG_RESPONSE_TO_H2O2_VIA_ERCC6_DN;LEE_CALORIE_RESTRICTION_MUSCLE_DN;LOPEZ_MBD_TARGETS;MARSON_BOUND_BY_FOXP3_UNSTIMULATED;NIKOLSKY_BREAST_CANCER_11Q12_Q14_AMPLICON;REACTOME_DNA_DAMAGE_BYPASS;REACTOME_DNA_DAMAGE_RECOGNITION_IN_GG_NER;REACTOME_DNA_REPAIR;REACTOME_DUAL_INCISION_IN_GG_NER;REACTOME_DUAL_INCISION_IN_TC_NER;REACTOME_FORMATION_OF_INCISION_COMPLEX_IN_GG_NER;REACTOME_FORMATION_OF_TC_NER_PRE_INCISION_COMPLEX;REACTOME_GLOBAL_GENOME_NUCLEOTIDE_EXCISION_REPAIR_GG_NER;REACTOME_NEDDYLATION;REACTOME_NUCLEOTIDE_EXCISION_REPAIR;REACTOME_POST_TRANSLATIONAL_PROTEIN_MODIFICATION;REACTOME_RECOGNITION_OF_DNA_DAMAGE_BY_PCNA_CONTAINING_REPLICATION_COMPLEX;REACTOME_TRANSCRIPTION_COUPLED_NUCLEOTIDE_EXCISION_REPAIR_TC_NER;SCHLOSSER_MYC_TARGETS_AND_SERUM_RESPONSE_UP;SPIELMAN_LYMPHOBLAST_EUROPEAN_VS_ASIAN_DN;WAKASUGI_HAVE_ZNF143_BINDING_SITES;WATANABE_RECTAL_CANCER_RADIOTHERAPY_RESPONSIVE_UP;WP_DNA_REPAIR_PATHWAYS_FULL_NETWORK;WP_HEPATITIS_B_INFECTION;WP_HIPPO_MERLIN_SIGNALING_DYSREGULATION;WP_NUCLEOTIDE_EXCISION_REPAIR;WP_NUCLEOTIDE_EXCISION_REPAIR_IN_XERODERMA_PIGMENTOSUM;YAGI_AML_FAB_MARKERS;ZAMORA_NOS2_TARGETS_DN	3D-structure;Acetylation;Alternativesplicing;Biologicalrhythms;Cytoplasm;Diseasevariant;DNA-binding;DNAdamage;DNArepair;Host-virusinteraction;Intellectualdisability;Isopeptidebond;Nucleus;Phosphoprotein;Proteomicsidentification;Referenceproteome;Repeat;Ublconjugation;Ublconjugationpathway	CEN complex;CRBN-DDB1-CUL4A-RBX1 E3 ubiquitin ligase;CSA complex;CSA-POLIIa complex;CUL4A-DDB1-DTL complex;CUL4A-DDB1-EED complex;CUL4A-DDB1-RBBP5 complex;CUL4A-DDB1-WDR5 complex;CUL4A-DDB1-WDR57 complex;CUL4A-DDB1-WDR5B complex;CUL4A-DDB1-WDR61 complex;CUL4B-DDB1-DTL-CSN complex;CUL4B-DDB1-GRWD1 complex;CUL4B-DDB1-TLE1 complex;CUL4B-DDB1-TLE2 complex;CUL4B-DDB1-TLE3 complex;CUL4B-DDB1-WDR26 complex;DDB complex;DDB2 complex;SNW1 complex;Ubiquitin E3 ligase (AHR, ARNT, DDB1, TBL3, CUL4B, RBX1);Ubiquitin E3 ligase (CDT1, DDB1, CUL4A, RBX1);Ubiquitin E3 ligase (DDB1, CUL4A, RBX1);Ubiquitin E3 ligase (DDB1, DDB2, CUL4A, CUL4B, RBX1);Ubiquitin E3 ligase (DDB1, DYRK2, EDD, VPRBP);Ubiquitin E3 ligase (DDIT4, DDB1, BTRC, CUL4A);Ubiquitin E3 ligase (DET1, DDB1, CUL4A, RBX1, COP1)	GO:0000212;GO:0000226;GO:0003006;GO:0006109;GO:0006111;GO:0006139;GO:0006259;GO:0006281;GO:0006289;GO:0006325;GO:0006338;GO:0006508;GO:0006511;GO:0006725;GO:0006807;GO:0006915;GO:0006950;GO:0006974;GO:0006996;GO:0007010;GO:0007017;GO:0007051;GO:0007056;GO:0007165;GO:0007166;GO:0007346;GO:0008152;GO:0008219;GO:0009056;GO:0009057;GO:0009314;GO:0009411;GO:0009416;GO:0009628;GO:0009889;GO:0009891;GO:0009893;GO:0009894;GO:0009896;GO:0009987;GO:0010468;GO:0010498;GO:0010556;GO:0010564;GO:0010604;GO:0010623;GO:0010906;GO:0010907;GO:0012501;GO:0016032;GO:0016043;GO:0016055;GO:0016567;GO:0019076;GO:0019222;GO:0019538;GO:0019941;GO:0022402;GO:0022412;GO:0022414;GO:0022607;GO:0030163;GO:0031323;GO:0031325;GO:0031326;GO:0031328;GO:0032446;GO:0032502;GO:0033554;GO:0034641;GO:0034644;GO:0035234;GO:0035891;GO:0036211;GO:0040029;GO:0042176;GO:0042752;GO:0042981;GO:0043045;GO:0043066;GO:0043067;GO:0043069;GO:0043161;GO:0043170;GO:0043255;GO:0043412;GO:0043632;GO:0043687;GO:0043933;GO:0044000;GO:0044237;GO:0044238;GO:0044403;GO:0044419;GO:0044725;GO:0045069;GO:0045070;GO:0045722;GO:0045732;GO:0045913;GO:0046483;GO:0046719;GO:0046726;GO:0048511;GO:0048518;GO:0048519;GO:0048522;GO:0048523;GO:0048524;GO:0048869;GO:0050789;GO:0050792;GO:0050793;GO:0050794;GO:0050896;GO:0051093;GO:0051171;GO:0051173;GO:0051225;GO:0051246;GO:0051247;GO:0051603;GO:0051701;GO:0051702;GO:0051716;GO:0051726;GO:0060255;GO:0062012;GO:0062013;GO:0065007;GO:0065008;GO:0070647;GO:0070914;GO:0070925;GO:0071214;GO:0071478;GO:0071482;GO:0071704;GO:0071824;GO:0071840;GO:0080090;GO:0090304;GO:0090306;GO:0104004;GO:0140694;GO:1901360;GO:1901564;GO:1901565;GO:1901575;GO:1901987;GO:1901990;GO:1903046;GO:1903900;GO:2000241;GO:2000242	GO:0003676;GO:0003677;GO:0003684;GO:0005488;GO:0005515;GO:0019904;GO:0030674;GO:0044877;GO:0060090;GO:0071987;GO:0097159;GO:0097602;GO:0160072	GO:0000151;GO:0000781;GO:0005615;GO:0005634;GO:0005654;GO:0005730;GO:0005737;GO:0031461;GO:0031464;GO:0031465;GO:0031982;GO:0032991;GO:0035861;GO:0043226;GO:0043227;GO:0043228;GO:0043229;GO:0043230;GO:0043231;GO:0043232;GO:0065010;GO:0070062;GO:0080008;GO:0090734;GO:0098687;GO:0110165;GO:0140535;GO:1902494;GO:1903561;GO:1990234	GO:0000226;GO:0006139;GO:0006259;GO:0006281;GO:0006325;GO:0006508;GO:0006725;GO:0006807;GO:0006950;GO:0006974;GO:0006996;GO:0007010;GO:0007017;GO:0007165;GO:0007166;GO:0008152;GO:0009056;GO:0009057;GO:0009416;GO:0009628;GO:0009987;GO:0012501;GO:0016032;GO:0016043;GO:0019222;GO:0019538;GO:0022414;GO:0022607;GO:0030163;GO:0032502;GO:0034641;GO:0036211;GO:0040029;GO:0043170;GO:0043412;GO:0044238;GO:0044403;GO:0044419;GO:0046483;GO:0048511;GO:0050789;GO:0050896;GO:0051603;GO:0051726;GO:0065007;GO:0065008;GO:0070647;GO:0070925;GO:0071840;GO:1903046	GO:0000151;GO:0005615;GO:0005634;GO:0005654;GO:0005730;GO:0005737;GO:0031982;GO:0032991;GO:0043226;GO:0043228;GO:0043229;GO:0043230;GO:0043231;GO:0043232;GO:0110165;GO:1902494	IPR004871;IPR011047;IPR015943;IPR018846;IPR036322	Cleavage/polyA-sp_fac_asu_C;Cleavage/polyA-sp_fac_asu_N;Quinoprotein_ADH-like_supfam;WD40_repeat_dom_sf;WD40/YVTN_repeat-like_dom_sf	ko03420;ko04120	19	19	19	21.5	21.5	21.5	123.28	0	176.15	156840000	54	44	0	21.7255	21.9	21.999	22.0335
	0.89642	-0.355712	A0A804CF45;O14654	A0A804CF45;O14654	Insulin receptor substrate 4	IRS4	171	ENSG00000133124.12	ENSP00000361202.3;ENSP00000505547.1	ENST00000372129.4;ENST00000564206.2			IRS4	Color2 [A=255, R=0, G=0, B=0]	9	4					9606	Homo sapiens	biological regulation;cell surface receptor signaling pathway;cellular process;enzyme-linked receptor protein signaling pathway;insulin receptor signaling pathway;regulation of biological process;regulation of cellular process;signal transduction;transmembrane receptor protein tyrosine kinase signaling pathway	binding;insulin receptor binding;phosphatidylinositol 3-kinase binding;protein binding;signaling receptor binding	cellular anatomical entity;cytosol;membrane;plasma membrane	biological regulation;cell surface receptor signaling pathway;cellular process;regulation of biological process;signal transduction	cellular anatomical entity;cytosol;membrane;plasma membrane	Adipocytokine signaling pathway;Aldosterone-regulated sodium reabsorption;Insulin signaling pathway;Neurotrophin signaling pathway;Type II diabetes mellitus	IRS	BENPORATH_SUZ12_TARGETS;IWANAGA_CARCINOGENESIS_BY_KRAS_PTEN_DN;KEGG_ADIPOCYTOKINE_SIGNALING_PATHWAY;KEGG_ALDOSTERONE_REGULATED_SODIUM_REABSORPTION;KEGG_INSULIN_SIGNALING_PATHWAY;KEGG_NEUROTROPHIN_SIGNALING_PATHWAY;KEGG_TYPE_II_DIABETES_MELLITUS;MEISSNER_BRAIN_HCP_WITH_H3K4ME3_AND_H3K27ME3;MIKKELSEN_MEF_HCP_WITH_H3_UNMETHYLATED;REACTOME_SIGNALING_BY_RECEPTOR_TYROSINE_KINASES;REACTOME_SIGNALING_BY_TYPE_1_INSULIN_LIKE_GROWTH_FACTOR_1_RECEPTOR_IGF1R;SCHAEFFER_PROSTATE_DEVELOPMENT_48HR_UP;SIG_INSULIN_RECEPTOR_PATHWAY_IN_CARDIAC_MYOCYTES;SIG_PIP3_SIGNALING_IN_CARDIAC_MYOCTES;WP_ADIPOGENESIS;WP_ALZHEIMER_39_S_DISEASE;WP_ALZHEIMER_39_S_DISEASE_AND_MIRNA_EFFECTS;WP_ANGIOPOIETIN_LIKE_PROTEIN_8_REGULATORY_PATHWAY;WP_FOCAL_ADHESION_PI3K_AKT_MTOR_SIGNALING_PATHWAY;WP_INSULIN_SIGNALING;WP_LEPTIN_INSULIN_SIGNALING_OVERLAP	Cellmembrane;Congenitalhypothyroidism;Directproteinsequencing;Diseasevariant;Membrane;Phosphoprotein;Proteomicsidentification;Referenceproteome;Repeat;Transducer		GO:0007165;GO:0007166;GO:0007167;GO:0007169;GO:0008286;GO:0009987;GO:0050789;GO:0050794;GO:0065007	GO:0005102;GO:0005158;GO:0005488;GO:0005515;GO:0043548	GO:0005829;GO:0005886;GO:0016020;GO:0110165	GO:0007165;GO:0007166;GO:0009987;GO:0050789;GO:0065007	GO:0005829;GO:0005886;GO:0016020;GO:0110165	IPR001849;IPR002404;IPR011993;IPR039011	IRS;IRS_PTB;PH_domain;PH-like_dom_sf	ko04722;ko04910;ko04920;ko04930;ko04960	21	21	21	24.8	24.8	24.8	133.68	0	211.57	217730000	59	72	0	22.7492	22.946	22.3917	22.5922
+	0.890286	1.02268	A0A804HL72;A0A804HK76;O75369;E7EN95	A0A804HL72;A0A804HK76;O75369;E7EN95	Filamin-B	FLNB	176	ENSG00000136068.16	ENSP00000295956.5;ENSP00000351339.3;ENSP00000415599.2;ENSP00000418510.1;ENSP00000420213.1;ENSP00000507805.1;ENSP00000508224.1	ENST00000295956.9;ENST00000358537.7;ENST00000429972.6;ENST00000490882.5;ENST00000493452.5;ENST00000682871.1;ENST00000684607.1			FLNB	Color2 [A=255, R=0, G=0, B=0]	9	4					9606	Homo sapiens	actin cytoskeleton organization;actin filament-based process;anatomical structure development;anatomical structure morphogenesis;biological regulation;cell development;cell morphogenesis;cellular component organization;cellular component organization or biogenesis;cellular developmental process;cellular process;cellular response to chemical stimulus;cellular response to cytokine stimulus;cellular response to organic substance;cellular response to stimulus;cellular response to type II interferon;cytoskeleton organization;developmental process;epithelial cell development;epithelial cell morphogenesis;keratinocyte development;muscle tissue development;organelle organization;regulation of biological process;regulation of cellular process;response to chemical;response to cytokine;response to organic substance;response to stimulus;response to type II interferon;signal transduction;skeletal muscle tissue development;tissue development	actin binding;actin filament binding;binding;cadherin binding;cell adhesion molecule binding;cytoskeletal protein binding;identical protein binding;nucleic acid binding;organic cyclic compound binding;protein binding;protein-containing complex binding;RNA binding	actin cytoskeleton;actin filament bundle;actomyosin;anchoring junction;brush border;cell cortex;cell junction;cell-substrate junction;cellular anatomical entity;cluster of actin-based cell projections;contractile actin filament bundle;cytoplasm;cytoplasmic vesicle;cytoskeleton;cytosol;endocytic vesicle;extracellular exosome;extracellular membrane-bounded organelle;extracellular organelle;extracellular vesicle;focal adhesion;intracellular membrane-bounded organelle;intracellular non-membrane-bounded organelle;intracellular organelle;intracellular vesicle;membrane;membrane-bounded organelle;non-membrane-bounded organelle;organelle;phagocytic vesicle;plasma membrane;stress fiber;vesicle;Z disc	actin cytoskeleton organization;anatomical structure development;biological regulation;cell development;cell morphogenesis;cellular component organization;cellular component organization or biogenesis;cellular process;cytoskeleton organization;developmental process;organelle organization;regulation of biological process;response to chemical;response to stimulus;signal transduction	brush border;cell cortex;cell junction;cellular anatomical entity;cytoplasm;cytoplasmic vesicle;cytoskeleton;cytosol;extracellular organelle;intracellular membrane-bounded organelle;intracellular non-membrane-bounded organelle;intracellular organelle;membrane;non-membrane-bounded organelle;organelle;plasma membrane;vesicle	Focal adhesion;MAPK signaling pathway	CH;Filamin	BASAKI_YBX1_TARGETS_UP;BEGUM_TARGETS_OF_PAX3_FOXO1_FUSION_DN;BERENJENO_TRANSFORMED_BY_RHOA_FOREVER_DN;BERENJENO_TRANSFORMED_BY_RHOA_UP;BHAT_ESR1_TARGETS_NOT_VIA_AKT1_UP;BHAT_ESR1_TARGETS_VIA_AKT1_UP;BILBAN_B_CLL_LPL_UP;BILD_CTNNB1_ONCOGENIC_SIGNATURE;BILD_HRAS_ONCOGENIC_SIGNATURE;BILD_MYC_ONCOGENIC_SIGNATURE;BRUECKNER_TARGETS_OF_MIRLET7A3_DN;CREIGHTON_ENDOCRINE_THERAPY_RESISTANCE_1;CREIGHTON_ENDOCRINE_THERAPY_RESISTANCE_4;CROMER_METASTASIS_DN;DACOSTA_UV_RESPONSE_VIA_ERCC3_COMMON_DN;DACOSTA_UV_RESPONSE_VIA_ERCC3_DN;DAUER_STAT3_TARGETS_UP;DIAZ_CHRONIC_MYELOGENOUS_LEUKEMIA_DN;DOANE_RESPONSE_TO_ANDROGEN_UP;DUTERTRE_ESTRADIOL_RESPONSE_6HR_UP;ELVIDGE_HYPOXIA_UP;FORTSCHEGGER_PHF8_TARGETS_DN;FOSTER_TOLERANT_MACROPHAGE_DN;FOURNIER_ACINAR_DEVELOPMENT_LATE_2;GOBERT_OLIGODENDROCYTE_DIFFERENTIATION_DN;HELLER_HDAC_TARGETS_SILENCED_BY_METHYLATION_UP;HENDRICKS_SMARCA4_TARGETS_UP;HOSHIDA_LIVER_CANCER_SUBCLASS_S2;IVANOVA_HEMATOPOIESIS_STEM_CELL_AND_PROGENITOR;JINESH_BLEBBISHIELD_TO_IMMUNE_CELL_FUSION_PBSHMS_UP;JOHNSTONE_PARVB_TARGETS_3_UP;KANG_FLUOROURACIL_RESISTANCE_DN;KEGG_FOCAL_ADHESION;KEGG_MAPK_SIGNALING_PATHWAY;KINSEY_TARGETS_OF_EWSR1_FLII_FUSION_DN;LANDIS_ERBB2_BREAST_TUMORS_324_UP;LOPEZ_MESOTELIOMA_SURVIVAL_TIME_UP;LOPEZ_MESOTHELIOMA_SURVIVAL_OVERALL_DN;LOPEZ_MESOTHELIOMA_SURVIVAL_WORST_VS_BEST_UP;MANNE_COVID19_COMBINED_COHORT_VS_HEALTHY_DONOR_PLATELETS_DN;MANNE_COVID19_ICU_VS_HEALTHY_DONOR_PLATELETS_DN;MANNE_COVID19_NONICU_VS_HEALTHY_DONOR_PLATELETS_DN;MARTENS_BOUND_BY_PML_RARA_FUSION;MASSARWEH_RESPONSE_TO_ESTRADIOL;MASSARWEH_TAMOXIFEN_RESISTANCE_DN;MILI_PSEUDOPODIA_CHEMOTAXIS_DN;MILI_PSEUDOPODIA_HAPTOTAXIS_DN;ONDER_CDH1_TARGETS_2_DN;PARK_TRETINOIN_RESPONSE_AND_RARA_PLZF_FUSION;PLASARI_TGFB1_TARGETS_10HR_UP;POOLA_INVASIVE_BREAST_CANCER_DN;REACTOME_ANTIVIRAL_MECHANISM_BY_IFN_STIMULATED_GENES;REACTOME_CYTOKINE_SIGNALING_IN_IMMUNE_SYSTEM;REACTOME_INTERFERON_SIGNALING;REACTOME_ISG15_ANTIVIRAL_MECHANISM;RODRIGUES_NTN1_TARGETS_DN;RODRIGUES_THYROID_CARCINOMA_POORLY_DIFFERENTIATED_DN;RYAN_MANTLE_CELL_LYMPHOMA_NOTCH_DIRECT_UP;SAKAI_TUMOR_INFILTRATING_MONOCYTES_UP;SESTO_RESPONSE_TO_UV_C8;TAKEDA_TARGETS_OF_NUP98_HOXA9_FUSION_10D_UP;TAKEDA_TARGETS_OF_NUP98_HOXA9_FUSION_16D_UP;TARTE_PLASMA_CELL_VS_PLASMABLAST_UP;TONKS_TARGETS_OF_RUNX1_RUNX1T1_FUSION_MONOCYTE_UP;VALK_AML_CLUSTER_10;VERHAAK_AML_WITH_NPM1_MUTATED_DN;WAMUNYOKOLI_OVARIAN_CANCER_LMP_UP;WONG_ADULT_TISSUE_STEM_MODULE;WP_EBOLA_VIRUS_INFECTION_IN_HOST;WP_FOCAL_ADHESION;WP_MAPK_SIGNALING_PATHWAY;WP_NPHP1_DELETION_SYNDROME;WP_VEGFA_VEGFR2_SIGNALING;YAGI_AML_WITH_T_9_11_TRANSLOCATION;ZHAN_MULTIPLE_MYELOMA_LB_UP	3D-structure;Acetylation;Actin-binding;Alternativesplicing;Cytoplasm;Cytoskeleton;Developmentalprotein;Differentiation;Diseasevariant;Dwarfism;Isopeptidebond;Myogenesis;Phosphoprotein;Proteomicsidentification;Referenceproteome;Repeat;Ublconjugation		GO:0000902;GO:0002064;GO:0003334;GO:0003382;GO:0006996;GO:0007010;GO:0007165;GO:0007519;GO:0009653;GO:0009888;GO:0009987;GO:0010033;GO:0016043;GO:0030029;GO:0030036;GO:0032502;GO:0034097;GO:0034341;GO:0042221;GO:0048468;GO:0048856;GO:0048869;GO:0050789;GO:0050794;GO:0050896;GO:0051716;GO:0060537;GO:0065007;GO:0070887;GO:0071310;GO:0071345;GO:0071346;GO:0071840	GO:0003676;GO:0003723;GO:0003779;GO:0005488;GO:0005515;GO:0008092;GO:0042802;GO:0044877;GO:0045296;GO:0050839;GO:0051015;GO:0097159	GO:0001725;GO:0005737;GO:0005829;GO:0005856;GO:0005886;GO:0005903;GO:0005925;GO:0005938;GO:0015629;GO:0016020;GO:0030018;GO:0030054;GO:0030055;GO:0030139;GO:0031410;GO:0031982;GO:0032432;GO:0042641;GO:0043226;GO:0043227;GO:0043228;GO:0043229;GO:0043230;GO:0043231;GO:0043232;GO:0045335;GO:0065010;GO:0070062;GO:0070161;GO:0097517;GO:0097708;GO:0098862;GO:0110165;GO:1903561	GO:0000902;GO:0006996;GO:0007010;GO:0007165;GO:0009987;GO:0016043;GO:0030036;GO:0032502;GO:0042221;GO:0048468;GO:0048856;GO:0050789;GO:0050896;GO:0065007;GO:0071840	GO:0005737;GO:0005829;GO:0005856;GO:0005886;GO:0005903;GO:0005938;GO:0016020;GO:0030054;GO:0031410;GO:0031982;GO:0043226;GO:0043228;GO:0043229;GO:0043230;GO:0043231;GO:0043232;GO:0110165	IPR001298;IPR001589;IPR001715;IPR013783;IPR014756;IPR017868;IPR036872;IPR044801	Actinin_actin-bd_CS;CH_dom;CH_dom_sf;Filamin;Filamin/ABP280_repeat-like;Filamin/ABP280_rpt;Ig_E-set;Ig-like_fold	ko04010;ko04510	3	3	2	2.2	2.2	1.8	243.09	0	19.125	6338800	125	6	1	18.1394	18.939	19.6401	19.4837
+	1.1055	2.51292	O75534;A0A8I5KW72;A0A8I5KV85;A0A8I5KPJ6;A0A8I5KXH5;A0A8I5KPC0;A0A8I5QJA6;A0A8I5QKX0;A0A8I5KXL1;A0A8I5KTQ3;A0A8I5KYL8;A0A8I5KWW0;E9PNG3;E9PLT0;A0A8I5KPQ8;A0A8I5KS07;A0A8I5KW29;A0A8I5KYL4;A0A8I5KNL1;E9PLD4;A0A8I5KYY8;E9PKN4;E9PJK7	O75534;A0A8I5KW72;A0A8I5KV85;A0A8I5KPJ6;A0A8I5KXH5;A0A8I5KPC0;A0A8I5QJA6;A0A8I5QKX0;A0A8I5KXL1;A0A8I5KTQ3;A0A8I5KYL8;A0A8I5KWW0;E9PNG3;E9PLT0;A0A8I5KPQ8;A0A8I5KS07;A0A8I5KW29	Cold shock domain-containing protein E1	CSDE1	181	ENSG00000009307.17	ENSP00000261443.5;ENSP00000342408.6;ENSP00000351329.4;ENSP00000358543.1;ENSP00000407724.3;ENSP00000431297.1;ENSP00000432958.1;ENSP00000437159.2;ENSP00000481762.1;ENSP00000508430.1;ENSP00000508489.1;ENSP00000508776.1;ENSP00000508851.1;ENSP00000508872.1;ENSP00000508874.1;ENSP00000508885.1;ENSP00000508965.1;ENSP00000508995.1;ENSP00000509119.1;ENSP00000509282.1;ENSP00000509507.1;ENSP00000509565.1;ENSP00000509808.1;ENSP00000509826.1;ENSP00000509882.1;ENSP00000509966.1;ENSP00000510042.1;ENSP00000510064.1;ENSP00000510208.1;ENSP00000510376.1;ENSP00000510442.1;ENSP00000510521.1;ENSP00000510656.1	ENST00000261443.9;ENST00000339438.10;ENST00000358528.9;ENST00000369530.5;ENST00000438362.7;ENST00000529046.6;ENST00000530886.5;ENST00000534699.5;ENST00000610726.5;ENST00000684913.1;ENST00000686025.1;ENST00000686235.1;ENST00000686667.1;ENST00000686781.1;ENST00000687759.1;ENST00000688211.1;ENST00000688611.1;ENST00000689217.1;ENST00000689510.1;ENST00000689727.1;ENST00000689732.1;ENST00000689885.1;ENST00000689989.1;ENST00000690013.1;ENST00000690207.1;ENST00000690420.1;ENST00000691032.1;ENST00000692044.1;ENST00000692629.1;ENST00000692672.1;ENST00000692719.1;ENST00000693311.1;ENST00000693467.1			CSDE1	Color2 [A=255, R=0, G=0, B=0]	9	4					9606	Homo sapiens	anatomical structure development;animal organ development;aromatic compound catabolic process;biological regulation;catabolic process;cellular aromatic compound metabolic process;cellular catabolic process;cellular component assembly;cellular component organization;cellular component organization or biogenesis;cellular metabolic process;cellular nitrogen compound catabolic process;cellular nitrogen compound metabolic process;cellular process;CRD-mediated mRNA stabilization;developmental process;developmental process involved in reproduction;gonad development;heterocycle catabolic process;heterocycle metabolic process;IRES-dependent viral translational initiation;macromolecule catabolic process;macromolecule metabolic process;male gonad development;metabolic process;mRNA catabolic process;mRNA metabolic process;mRNA stabilization;negative regulation of biological process;negative regulation of biosynthetic process;negative regulation of catabolic process;negative regulation of cellular biosynthetic process;negative regulation of cellular catabolic process;negative regulation of cellular metabolic process;negative regulation of cellular process;negative regulation of gene expression;negative regulation of macromolecule biosynthetic process;negative regulation of macromolecule metabolic process;negative regulation of metabolic process;negative regulation of mRNA catabolic process;negative regulation of mRNA metabolic process;negative regulation of nitrogen compound metabolic process;negative regulation of nuclear-transcribed mRNA catabolic process, deadenylation-dependent decay;negative regulation of nucleobase-containing compound metabolic process;negative regulation of RNA catabolic process;negative regulation of RNA metabolic process;nitrogen compound metabolic process;non-membrane-bounded organelle assembly;nuclear-transcribed mRNA catabolic process;nuclear-transcribed mRNA catabolic process, no-go decay;nucleic acid metabolic process;nucleobase-containing compound catabolic process;nucleobase-containing compound metabolic process;organelle assembly;organelle organization;organic cyclic compound catabolic process;organic cyclic compound metabolic process;organic substance catabolic process;organic substance metabolic process;positive regulation of amide metabolic process;positive regulation of biological process;positive regulation of biosynthetic process;positive regulation of cellular biosynthetic process;positive regulation of cellular metabolic process;positive regulation of cellular process;positive regulation of cytoplasmic translation;positive regulation of gene expression;positive regulation of macromolecule biosynthetic process;positive regulation of macromolecule metabolic process;positive regulation of metabolic process;positive regulation of nitrogen compound metabolic process;positive regulation of protein metabolic process;positive regulation of translation;post-transcriptional regulation of gene expression;primary metabolic process;regulation of amide metabolic process;regulation of biological process;regulation of biological quality;regulation of biosynthetic process;regulation of catabolic process;regulation of cellular biosynthetic process;regulation of cellular catabolic process;regulation of cellular metabolic process;regulation of cellular process;regulation of cytoplasmic translation;regulation of gene expression;regulation of macromolecule biosynthetic process;regulation of macromolecule metabolic process;regulation of metabolic process;regulation of mRNA catabolic process;regulation of mRNA metabolic process;regulation of mRNA stability;regulation of nitrogen compound metabolic process;regulation of nuclear-transcribed mRNA catabolic process, deadenylation-dependent decay;regulation of nucleobase-containing compound metabolic process;regulation of primary metabolic process;regulation of protein metabolic process;regulation of RNA metabolic process;regulation of RNA stability;regulation of translation;regulation of translational initiation;reproductive process;reproductive structure development;RNA catabolic process;RNA metabolic process;RNA stabilization;stress granule assembly;viral process	binding;nucleic acid binding;organic cyclic compound binding;RNA binding;RNA stem-loop binding	cellular anatomical entity;CRD-mediated mRNA stability complex;cytoplasmic ribonucleoprotein granule;cytoplasmic stress granule;cytosol;Golgi apparatus;intracellular membrane-bounded organelle;intracellular non-membrane-bounded organelle;intracellular organelle;intracellular protein-containing complex;mCRD-mediated mRNA stability complex;membrane;membrane-bounded organelle;non-membrane-bounded organelle;organelle;P-body;plasma membrane;protein-containing complex;ribonucleoprotein granule;supramolecular complex	anatomical structure development;biological regulation;catabolic process;cellular aromatic compound metabolic process;cellular component assembly;cellular component organization;cellular component organization or biogenesis;cellular nitrogen compound metabolic process;cellular process;developmental process;heterocycle metabolic process;macromolecule catabolic process;macromolecule metabolic process;metabolic process;mRNA metabolic process;nitrogen compound metabolic process;nucleobase-containing compound catabolic process;nucleobase-containing compound metabolic process;organelle assembly;organelle organization;primary metabolic process;regulation of biological process;regulation of biological quality;regulation of metabolic process;regulation of translation;reproductive process;RNA catabolic process;RNA metabolic process;viral process	cellular anatomical entity;cytosol;Golgi apparatus;intracellular membrane-bounded organelle;intracellular non-membrane-bounded organelle;intracellular organelle;membrane;non-membrane-bounded organelle;organelle;plasma membrane;protein-containing complex		CSD;SUZ-C	BENPORATH_MYC_MAX_TARGETS;BLALOCK_ALZHEIMERS_DISEASE_INCIPIENT_UP;BLALOCK_ALZHEIMERS_DISEASE_UP;BOYAULT_LIVER_CANCER_SUBCLASS_G3_UP;CAMPS_COLON_CANCER_COPY_NUMBER_UP;DANG_BOUND_BY_MYC;DANG_MYC_TARGETS_DN;DANG_REGULATED_BY_MYC_DN;DIAZ_CHRONIC_MYELOGENOUS_LEUKEMIA_UP;EPPERT_LSC_R;GRAESSMANN_APOPTOSIS_BY_DOXORUBICIN_DN;GRAESSMANN_RESPONSE_TO_MC_AND_DOXORUBICIN_DN;GUTIERREZ_MULTIPLE_MYELOMA_UP;IBRAHIM_NRF1_UP;IBRAHIM_NRF2_UP;JAZAG_TGFB1_SIGNALING_DN;JIANG_AGING_CEREBRAL_CORTEX_DN;JIANG_HYPOXIA_NORMAL;KYNG_DNA_DAMAGE_DN;KYNG_ENVIRONMENTAL_STRESS_RESPONSE_NOT_BY_UV_IN_OLD;KYNG_ENVIRONMENTAL_STRESS_RESPONSE_UP;MARIADASON_RESPONSE_TO_BUTYRATE_SULINDAC_4;ONKEN_UVEAL_MELANOMA_DN;OSMAN_BLADDER_CANCER_DN;PID_MYC_REPRESS_PATHWAY;SEIDEN_ONCOGENESIS_BY_MET;SPIELMAN_LYMPHOBLAST_EUROPEAN_VS_ASIAN_DN;YIH_RESPONSE_TO_ARSENITE_C1	3D-structure;Acetylation;Alternativesplicing;Cytoplasm;Isopeptidebond;Phosphoprotein;Proteomicsidentification;Referenceproteome;Repeat;RNA-binding;Ublconjugation	Multiprotein complex (mRNA turnover)	GO:0000956;GO:0003006;GO:0006139;GO:0006401;GO:0006402;GO:0006417;GO:0006446;GO:0006725;GO:0006807;GO:0006996;GO:0008152;GO:0008406;GO:0008584;GO:0009056;GO:0009057;GO:0009889;GO:0009890;GO:0009891;GO:0009892;GO:0009893;GO:0009894;GO:0009895;GO:0009987;GO:0010468;GO:0010556;GO:0010557;GO:0010558;GO:0010604;GO:0010605;GO:0010608;GO:0010628;GO:0010629;GO:0016032;GO:0016043;GO:0016070;GO:0016071;GO:0019219;GO:0019222;GO:0019439;GO:0022414;GO:0022607;GO:0031323;GO:0031324;GO:0031325;GO:0031326;GO:0031327;GO:0031328;GO:0031329;GO:0031330;GO:0032502;GO:0034063;GO:0034248;GO:0034250;GO:0034641;GO:0034655;GO:0043170;GO:0043487;GO:0043488;GO:0043489;GO:0044237;GO:0044238;GO:0044248;GO:0044270;GO:0045727;GO:0045934;GO:0046483;GO:0046700;GO:0048255;GO:0048513;GO:0048518;GO:0048519;GO:0048522;GO:0048523;GO:0048608;GO:0048856;GO:0050789;GO:0050794;GO:0051171;GO:0051172;GO:0051173;GO:0051246;GO:0051247;GO:0051252;GO:0051253;GO:0060255;GO:0061013;GO:0065007;GO:0065008;GO:0070925;GO:0070934;GO:0070966;GO:0071704;GO:0071840;GO:0075522;GO:0080090;GO:0090304;GO:0140694;GO:1900151;GO:1900152;GO:1901360;GO:1901361;GO:1901575;GO:1902369;GO:1902373;GO:1903311;GO:1903312;GO:2000765;GO:2000767	GO:0003676;GO:0003723;GO:0005488;GO:0035613;GO:0097159	GO:0000932;GO:0005794;GO:0005829;GO:0005886;GO:0010494;GO:0016020;GO:0032991;GO:0035770;GO:0036464;GO:0043226;GO:0043227;GO:0043228;GO:0043229;GO:0043231;GO:0043232;GO:0070937;GO:0099080;GO:0106002;GO:0110165;GO:0140535	GO:0006139;GO:0006401;GO:0006417;GO:0006725;GO:0006807;GO:0006996;GO:0008152;GO:0009056;GO:0009057;GO:0009987;GO:0016032;GO:0016043;GO:0016070;GO:0016071;GO:0019222;GO:0022414;GO:0022607;GO:0032502;GO:0034641;GO:0034655;GO:0043170;GO:0044238;GO:0046483;GO:0048856;GO:0050789;GO:0065007;GO:0065008;GO:0070925;GO:0071840	GO:0005794;GO:0005829;GO:0005886;GO:0016020;GO:0032991;GO:0043226;GO:0043228;GO:0043229;GO:0043231;GO:0043232;GO:0110165	IPR002059;IPR011129;IPR012340;IPR019844;IPR024642	CSD;CSD_1;CSP_DNA-bd;NA-bd_OB-fold;SUZ-C		17	17	17	27.2	27.2	27.2	88.884	0	144.59	99362000	46	33	0	19.0183	20.5152	22.2906	22.2687
+	1.7534	-1.425	A0A8I5KU76;Q9BS26;A0A8I5KW59;A0A8I5KVZ0;A0A8I5KTR3	A0A8I5KU76;Q9BS26;A0A8I5KW59;A0A8I5KVZ0	Endoplasmic reticulum resident protein 44	ERP44	185	ENSG00000023318.9	ENSP00000262455.6;ENSP00000508834.1;ENSP00000509116.1;ENSP00000509300.1;ENSP00000509315.1	ENST00000262455.7;ENST00000687093.1;ENST00000688230.1;ENST00000689406.1;ENST00000690739.1			ERP44	Color2 [A=255, R=0, G=0, B=0]	9	4					9606	Homo sapiens	carbohydrate derivative metabolic process;cell redox homeostasis;cellular homeostasis;cellular process;cellular response to stimulus;cellular response to stress;glycoprotein metabolic process;homeostatic process;macromolecule metabolic process;metabolic process;nitrogen compound metabolic process;organic substance metabolic process;organonitrogen compound metabolic process;primary metabolic process;protein folding;protein metabolic process;response to chemical;response to endoplasmic reticulum stress;response to organic substance;response to stimulus;response to stress;response to topologically incorrect protein;response to unfolded protein	catalytic activity;catalytic activity, acting on a protein;intramolecular oxidoreductase activity;intramolecular oxidoreductase activity, transposing S-S bonds;isomerase activity;protein disulfide isomerase activity	cell surface;cellular anatomical entity;cytoplasmic vesicle lumen;endoplasmic reticulum lumen;endoplasmic reticulum membrane;endoplasmic reticulum-Golgi intermediate compartment;extracellular exosome;extracellular membrane-bounded organelle;extracellular organelle;extracellular region;extracellular vesicle;intracellular membrane-bounded organelle;intracellular organelle;intracellular organelle lumen;membrane;membrane-bounded organelle;membrane-enclosed lumen;organelle;organelle lumen;organelle membrane;secretory granule lumen;specific granule lumen;vesicle;vesicle lumen	carbohydrate derivative metabolic process;cell redox homeostasis;cellular homeostasis;cellular process;glycoprotein metabolic process;homeostatic process;macromolecule metabolic process;metabolic process;nitrogen compound metabolic process;primary metabolic process;protein folding;protein metabolic process;response to chemical;response to stimulus;response to stress	cell surface;cellular anatomical entity;extracellular organelle;extracellular region;intracellular membrane-bounded organelle;intracellular organelle;membrane;organelle;organelle lumen;vesicle		Thioredoxin;Thioredoxin_6	BLALOCK_ALZHEIMERS_DISEASE_UP;BROWNE_HCMV_INFECTION_20HR_UP;BROWNE_HCMV_INFECTION_2HR_UP;BRUINS_UVC_RESPONSE_VIA_TP53_GROUP_A;DAVICIONI_MOLECULAR_ARMS_VS_ERMS_UP;ELLWOOD_MYC_TARGETS_DN;FEVR_CTNNB1_TARGETS_UP;HOUNKPE_HOUSEKEEPING_GENES;IBRAHIM_NRF2_UP;IVANOVA_HEMATOPOIESIS_INTERMEDIATE_PROGENITOR;LINDGREN_BLADDER_CANCER_CLUSTER_1_UP;LINDGREN_BLADDER_CANCER_CLUSTER_2A_DN;LINDGREN_BLADDER_CANCER_WITH_LOH_IN_CHR9Q;MULLIGHAN_NPM1_SIGNATURE_3_UP;REACTOME_INNATE_IMMUNE_SYSTEM;REACTOME_NEUTROPHIL_DEGRANULATION;SCHAEFFER_PROSTATE_DEVELOPMENT_48HR_UP;SCHLOSSER_SERUM_RESPONSE_AUGMENTED_BY_MYC;SHEDDEN_LUNG_CANCER_GOOD_SURVIVAL_A12;WAKABAYASHI_ADIPOGENESIS_PPARG_BOUND_8D;YAMAZAKI_TCEB3_TARGETS_UP;ZHONG_RESPONSE_TO_AZACITIDINE_AND_TSA_DN	3D-structure;Chaperone;Directproteinsequencing;Disulfidebond;Endoplasmicreticulum;Proteomicsidentification;Referenceproteome;Signal;Stressresponse		GO:0006457;GO:0006807;GO:0006950;GO:0006986;GO:0008152;GO:0009100;GO:0009987;GO:0010033;GO:0019538;GO:0019725;GO:0033554;GO:0034976;GO:0035966;GO:0042221;GO:0042592;GO:0043170;GO:0044238;GO:0045454;GO:0050896;GO:0051716;GO:0071704;GO:1901135;GO:1901564	GO:0003756;GO:0003824;GO:0016853;GO:0016860;GO:0016864;GO:0140096	GO:0005576;GO:0005788;GO:0005789;GO:0005793;GO:0009986;GO:0016020;GO:0031090;GO:0031974;GO:0031982;GO:0031983;GO:0034774;GO:0035580;GO:0043226;GO:0043227;GO:0043229;GO:0043230;GO:0043231;GO:0043233;GO:0060205;GO:0065010;GO:0070013;GO:0070062;GO:0110165;GO:1903561	GO:0006457;GO:0006807;GO:0006950;GO:0008152;GO:0009100;GO:0009987;GO:0019538;GO:0019725;GO:0042221;GO:0042592;GO:0043170;GO:0044238;GO:0045454;GO:0050896;GO:1901135	GO:0005576;GO:0009986;GO:0016020;GO:0031982;GO:0043226;GO:0043229;GO:0043230;GO:0043231;GO:0043233;GO:0110165	IPR013766;IPR036249;IPR041862;IPR041870	ERp44_PDI_b;Thioredoxin_domain;Thioredoxin-like_sf		13	13	13	48.3	48.3	48.3	39.916	0	167.37	457230000	19	64	0	24.4874	24.1929	23.0381	22.7923
	0.446713	0.859815	A0A8I5QJA3;F8W7Q4;A0A8I5KUL7;Q96A26	A0A8I5QJA3;F8W7Q4;A0A8I5KUL7;Q96A26	Protein FAM162A	FAM162A	187	ENSG00000114023.16	ENSP00000232125.5;ENSP00000419088.1;ENSP00000508842.1;ENSP00000509253.1;ENSP00000509860.1;ENSP00000510295.1	ENST00000232125.9;ENST00000477892.5;ENST00000684791.1;ENST00000686831.1;ENST00000689215.1;ENST00000692876.1			FAM162A	Color2 [A=255, R=0, G=0, B=0]	9	4					9606	Homo sapiens	activation of cysteine-type endopeptidase activity involved in apoptotic process;apoptotic process;biological regulation;cell death;cellular process;cellular response to chemical stimulus;cellular response to decreased oxygen levels;cellular response to hypoxia;cellular response to oxygen levels;cellular response to stimulus;cellular response to stress;neuron apoptotic process;positive regulation of apoptotic process;positive regulation of biological process;positive regulation of catalytic activity;positive regulation of cellular component organization;positive regulation of cellular process;positive regulation of cysteine-type endopeptidase activity;positive regulation of cysteine-type endopeptidase activity involved in apoptotic process;positive regulation of endopeptidase activity;positive regulation of hydrolase activity;positive regulation of macromolecule metabolic process;positive regulation of metabolic process;positive regulation of mitochondrion organization;positive regulation of molecular function;positive regulation of nitrogen compound metabolic process;positive regulation of organelle organization;positive regulation of peptidase activity;positive regulation of programmed cell death;positive regulation of protein metabolic process;positive regulation of proteolysis;positive regulation of release of cytochrome c from mitochondria;programmed cell death;regulation of apoptotic process;regulation of biological process;regulation of catalytic activity;regulation of cellular component organization;regulation of cellular process;regulation of cysteine-type endopeptidase activity;regulation of cysteine-type endopeptidase activity involved in apoptotic process;regulation of endopeptidase activity;regulation of hydrolase activity;regulation of macromolecule metabolic process;regulation of metabolic process;regulation of mitochondrion organization;regulation of molecular function;regulation of nitrogen compound metabolic process;regulation of organelle organization;regulation of peptidase activity;regulation of primary metabolic process;regulation of programmed cell death;regulation of protein metabolic process;regulation of proteolysis;regulation of release of cytochrome c from mitochondria;response to abiotic stimulus;response to chemical;response to decreased oxygen levels;response to hypoxia;response to oxygen levels;response to stimulus;response to stress		cellular anatomical entity;cytosol;intracellular membrane-bounded organelle;intracellular organelle;membrane;membrane-bounded organelle;mitochondrial membrane;mitochondrion;organelle;organelle membrane	biological regulation;cellular process;positive regulation of apoptotic process;positive regulation of catalytic activity;programmed cell death;regulation of biological process;regulation of catalytic activity;regulation of metabolic process;regulation of molecular function;regulation of organelle organization;response to abiotic stimulus;response to chemical;response to stimulus;response to stress	cellular anatomical entity;cytosol;intracellular membrane-bounded organelle;intracellular organelle;membrane;mitochondrion;organelle		DUF1075	ACEVEDO_LIVER_CANCER_UP;ACEVEDO_NORMAL_TISSUE_ADJACENT_TO_LIVER_TUMOR_UP;BASAKI_YBX1_TARGETS_DN;BERENJENO_TRANSFORMED_BY_RHOA_UP;BLALOCK_ALZHEIMERS_DISEASE_DN;DARWICHE_PAPILLOMA_RISK_HIGH_UP;DARWICHE_PAPILLOMA_RISK_LOW_UP;DARWICHE_SKIN_TUMOR_PROMOTER_DN;DARWICHE_SQUAMOUS_CELL_CARCINOMA_UP;ELVIDGE_HIF1A_AND_HIF2A_TARGETS_DN;ELVIDGE_HIF1A_TARGETS_DN;ELVIDGE_HYPOXIA_BY_DMOG_UP;ELVIDGE_HYPOXIA_UP;FARDIN_HYPOXIA_11;FARDIN_HYPOXIA_9;FULCHER_INFLAMMATORY_RESPONSE_LECTIN_VS_LPS_UP;GARY_CD5_TARGETS_UP;GOLDRATH_HOMEOSTATIC_PROLIFERATION;GRAESSMANN_APOPTOSIS_BY_SERUM_DEPRIVATION_DN;GROSS_ELK3_TARGETS_DN;GROSS_HIF1A_TARGETS_DN;GROSS_HYPOXIA_VIA_ELK3_AND_HIF1A_UP;HAHTOLA_MYCOSIS_FUNGOIDES_CD4_DN;JIANG_HYPOXIA_NORMAL;JINESH_BLEBBISHIELD_TO_IMMUNE_CELL_FUSION_PBSHMS_DN;KAN_RESPONSE_TO_ARSENIC_TRIOXIDE;KIM_PTEN_TARGETS_UP;KINSEY_TARGETS_OF_EWSR1_FLII_FUSION_UP;KRIEG_HYPOXIA_NOT_VIA_KDM3A;KRIGE_RESPONSE_TO_TOSEDOSTAT_24HR_DN;KRIGE_RESPONSE_TO_TOSEDOSTAT_6HR_DN;MARKEY_RB1_ACUTE_LOF_DN;MARSON_BOUND_BY_FOXP3_STIMULATED;MARTINEZ_RB1_AND_TP53_TARGETS_UP;MARTINEZ_RB1_TARGETS_DN;MARTINEZ_TP53_TARGETS_UP;MARTORIATI_MDM4_TARGETS_FETAL_LIVER_UP;MARTORIATI_MDM4_TARGETS_NEUROEPITHELIUM_UP;MENSE_HYPOXIA_UP;MOOTHA_PGC;MULLIGHAN_NPM1_MUTATED_SIGNATURE_2_DN;NUYTTEN_EZH2_TARGETS_UP;RAO_BOUND_BY_SALL4_ISOFORM_B;RAY_TUMORIGENESIS_BY_ERBB2_CDC25A_UP;RODRIGUES_THYROID_CARCINOMA_ANAPLASTIC_DN;STARK_PREFRONTAL_CORTEX_22Q11_DELETION_DN;STEIN_ESRRA_TARGETS;STEIN_ESRRA_TARGETS_UP;SWEET_LUNG_CANCER_KRAS_UP;VANDESLUIS_COMMD1_TARGETS_GROUP_3_UP;WEI_MYCN_TARGETS_WITH_E_BOX;YAO_TEMPORAL_RESPONSE_TO_PROGESTERONE_CLUSTER_17;ZHAN_MULTIPLE_MYELOMA_CD1_AND_CD2_DN	Apoptosis;Membrane;Mitochondrion;Proteomicsidentification;Referenceproteome;Transmembrane;Transmembranehelix		GO:0001666;GO:0006915;GO:0006919;GO:0006950;GO:0008219;GO:0009628;GO:0009893;GO:0009987;GO:0010604;GO:0010638;GO:0010821;GO:0010822;GO:0010950;GO:0010952;GO:0012501;GO:0019222;GO:0030162;GO:0033043;GO:0033554;GO:0036293;GO:0036294;GO:0042221;GO:0042981;GO:0043065;GO:0043067;GO:0043068;GO:0043085;GO:0043280;GO:0043281;GO:0044093;GO:0045862;GO:0048518;GO:0048522;GO:0050789;GO:0050790;GO:0050794;GO:0050896;GO:0051128;GO:0051130;GO:0051171;GO:0051173;GO:0051246;GO:0051247;GO:0051336;GO:0051345;GO:0051402;GO:0051716;GO:0052547;GO:0052548;GO:0060255;GO:0065007;GO:0065009;GO:0070482;GO:0070887;GO:0071453;GO:0071456;GO:0080090;GO:0090199;GO:0090200;GO:2000116;GO:2001056		GO:0005739;GO:0005829;GO:0016020;GO:0031090;GO:0031966;GO:0043226;GO:0043227;GO:0043229;GO:0043231;GO:0110165	GO:0006950;GO:0009628;GO:0009987;GO:0012501;GO:0019222;GO:0033043;GO:0042221;GO:0043065;GO:0043085;GO:0050789;GO:0050790;GO:0050896;GO:0065007;GO:0065009	GO:0005739;GO:0005829;GO:0016020;GO:0043226;GO:0043229;GO:0043231;GO:0110165	IPR009432	DUF1075		1	1	1	17.2	17.2	17.2	7.1946	0.0035211	6.495	3578700	2	3	1	18.0798	19.51	19.5345	19.7749
	0.138827	0.0446415	A0A8I5KUS5;B8ZZU8;Q15370;I3L0M9;A0A0B4J296	A0A8I5KUS5;B8ZZU8;Q15370;I3L0M9	Elongin-B	ELOB	188	ENSG00000103363.16	ENSP00000262306.7;ENSP00000386652.5;ENSP00000387189.1;ENSP00000458213.1;ENSP00000508861.1	ENST00000262306.11;ENST00000409477.1;ENST00000409906.9;ENST00000494946.6;ENST00000693239.1			ELOB	Color2 [A=255, R=0, G=0, B=0]	9	4					9606	Homo sapiens	aromatic compound biosynthetic process;aromatic compound catabolic process;biological regulation;biosynthetic process;catabolic process;cellular aromatic compound metabolic process;cellular biosynthetic process;cellular catabolic process;cellular component assembly;cellular component organization;cellular component organization or biogenesis;cellular metabolic process;cellular nitrogen compound biosynthetic process;cellular nitrogen compound catabolic process;cellular nitrogen compound metabolic process;cellular process;DNA-templated transcription elongation;DNA-templated transcription initiation;heterocycle biosynthetic process;heterocycle catabolic process;heterocycle metabolic process;macromolecule biosynthetic process;macromolecule catabolic process;macromolecule metabolic process;macromolecule modification;metabolic process;miRNA catabolic process;miRNA metabolic process;ncRNA catabolic process;ncRNA metabolic process;negative regulation of biological process;negative regulation of biosynthetic process;negative regulation of cellular biosynthetic process;negative regulation of cellular metabolic process;negative regulation of cellular process;negative regulation of gene expression;negative regulation of macromolecule biosynthetic process;negative regulation of macromolecule metabolic process;negative regulation of metabolic process;nitrogen compound metabolic process;nucleic acid metabolic process;nucleobase-containing compound biosynthetic process;nucleobase-containing compound catabolic process;nucleobase-containing compound metabolic process;organic cyclic compound biosynthetic process;organic cyclic compound catabolic process;organic cyclic compound metabolic process;organic substance biosynthetic process;organic substance catabolic process;organic substance metabolic process;organonitrogen compound metabolic process;positive regulation of biological process;positive regulation of catabolic process;positive regulation of macromolecule metabolic process;positive regulation of metabolic process;positive regulation of nitrogen compound metabolic process;positive regulation of proteasomal protein catabolic process;positive regulation of proteasomal ubiquitin-dependent protein catabolic process;positive regulation of protein catabolic process;positive regulation of protein metabolic process;positive regulation of proteolysis;positive regulation of proteolysis involved in protein catabolic process;positive regulation of ubiquitin-dependent protein catabolic process;post-transcriptional gene silencing;post-transcriptional regulation of gene expression;post-translational protein modification;primary metabolic process;protein metabolic process;protein modification by small protein conjugation;protein modification by small protein conjugation or removal;protein modification process;protein ubiquitination;protein-containing complex assembly;protein-containing complex organization;regulation of biological process;regulation of biosynthetic process;regulation of catabolic process;regulation of cellular biosynthetic process;regulation of cellular metabolic process;regulation of cellular process;regulation of gene expression;regulation of macromolecule biosynthetic process;regulation of macromolecule metabolic process;regulation of metabolic process;regulation of nitrogen compound metabolic process;regulation of primary metabolic process;regulation of proteasomal protein catabolic process;regulation of proteasomal ubiquitin-dependent protein catabolic process;regulation of protein catabolic process;regulation of protein metabolic process;regulation of proteolysis;regulation of proteolysis involved in protein catabolic process;regulation of ubiquitin-dependent protein catabolic process;regulatory ncRNA-mediated gene silencing;RNA biosynthetic process;RNA catabolic process;RNA metabolic process;target-directed miRNA degradation;transcription elongation by RNA polymerase II;transcription initiation at RNA polymerase II promoter	binding;enzyme binding;nucleic acid binding;organic cyclic compound binding;protein binding;transcription coregulator binding;transcription corepressor binding;transcription factor binding;translation elongation factor activity;translation factor activity, RNA binding;translation regulator activity;translation regulator activity, nucleic acid binding;ubiquitin protein ligase binding;ubiquitin-like protein ligase binding	catalytic complex;cellular anatomical entity;Cul2-RING ubiquitin ligase complex;Cul5-RING ubiquitin ligase complex;cullin-RING ubiquitin ligase complex;cytoplasmic ubiquitin ligase complex;cytosol;elongin complex;intracellular protein-containing complex;nuclear protein-containing complex;nucleoplasm;protein-containing complex;transcription elongation factor complex;transferase complex;ubiquitin ligase complex;VCB complex	biological regulation;biosynthetic process;catabolic process;cellular aromatic compound metabolic process;cellular component assembly;cellular component organization;cellular component organization or biogenesis;cellular nitrogen compound metabolic process;cellular process;DNA-templated transcription elongation;DNA-templated transcription initiation;heterocycle metabolic process;macromolecule biosynthetic process;macromolecule catabolic process;macromolecule metabolic process;macromolecule modification;metabolic process;miRNA metabolic process;nitrogen compound metabolic process;nucleobase-containing compound catabolic process;nucleobase-containing compound metabolic process;primary metabolic process;protein metabolic process;protein modification by small protein conjugation or removal;protein modification process;protein-containing complex assembly;regulation of biological process;regulation of metabolic process;regulatory ncRNA-mediated gene silencing;RNA catabolic process;RNA metabolic process	catalytic complex;cellular anatomical entity;cytosol;nucleoplasm;protein-containing complex;transcription elongation factor complex;ubiquitin ligase complex	Pathways in cancer;Renal cell carcinoma;Ubiquitin mediated proteolysis	ubiquitin	AGUIRRE_PANCREATIC_CANCER_COPY_NUMBER_DN;CHICAS_RB1_TARGETS_LOW_SERUM;ENK_UV_RESPONSE_KERATINOCYTE_UP;GENTILE_UV_HIGH_DOSE_DN;GENTILE_UV_HIGH_DOSE_UP;JAZAERI_BREAST_CANCER_BRCA1_VS_BRCA2_UP;KEGG_MEDICUS_REFERENCE_DNA_REPLICATION_TERMINATION;KEGG_MEDICUS_REFERENCE_GENE_SILENCING_BY_METHYLATION_OF_H3K27_AND_UBIQUITINATION_OF_H2AK119;KEGG_MEDICUS_VARIANT_LOSS_OF_VHL_TO_HIF_1_SIGNALING_PATHWAY;KEGG_PATHWAYS_IN_CANCER;KEGG_RENAL_CELL_CARCINOMA;KEGG_UBIQUITIN_MEDIATED_PROTEOLYSIS;KIM_ALL_DISORDERS_OLIGODENDROCYTE_NUMBER_CORR_UP;LI_DCP2_BOUND_MRNA;LU_EZH2_TARGETS_UP;MALONEY_RESPONSE_TO_17AAG_DN;NIKOLSKY_BREAST_CANCER_16P13_AMPLICON;PARENT_MTOR_SIGNALING_UP;PID_HIF1A_PATHWAY;PID_HIF2PATHWAY;REACTOME_ADAPTIVE_IMMUNE_SYSTEM;REACTOME_ANTIGEN_PROCESSING_UBIQUITINATION_PROTEASOME_DEGRADATION;REACTOME_CELLULAR_RESPONSE_TO_HYPOXIA;REACTOME_CELLULAR_RESPONSES_TO_STIMULI;REACTOME_CLASS_I_MHC_MEDIATED_ANTIGEN_PROCESSING_PRESENTATION;REACTOME_CYTOKINE_SIGNALING_IN_IMMUNE_SYSTEM;REACTOME_DEVELOPMENTAL_BIOLOGY;REACTOME_FORMATION_OF_RNA_POL_II_ELONGATION_COMPLEX;REACTOME_HIV_ELONGATION_ARREST_AND_RECOVERY;REACTOME_HIV_INFECTION;REACTOME_HIV_LIFE_CYCLE;REACTOME_HIV_TRANSCRIPTION_ELONGATION;REACTOME_HOST_INTERACTIONS_OF_HIV_FACTORS;REACTOME_INACTIVATION_OF_CSF3_G_CSF_SIGNALING;REACTOME_INFECTIOUS_DISEASE;REACTOME_NEDDYLATION;REACTOME_NERVOUS_SYSTEM_DEVELOPMENT;REACTOME_POST_TRANSLATIONAL_PROTEIN_MODIFICATION;REACTOME_REGULATION_OF_EXPRESSION_OF_SLITS_AND_ROBOS;REACTOME_RNA_POLYMERASE_II_PRE_TRANSCRIPTION_EVENTS;REACTOME_RNA_POLYMERASE_II_TRANSCRIPTION;REACTOME_SIGNALING_BY_CSF3_G_CSF;REACTOME_SIGNALING_BY_ROBO_RECEPTORS;REACTOME_TP53_REGULATES_TRANSCRIPTION_OF_DNA_REPAIR_GENES;REACTOME_TRANSCRIPTION_OF_THE_HIV_GENOME;REACTOME_TRANSCRIPTIONAL_REGULATION_BY_TP53;REACTOME_VIRAL_INFECTION_PATHWAYS;RIZKI_TUMOR_INVASIVENESS_3D_UP;SPIELMAN_LYMPHOBLAST_EUROPEAN_VS_ASIAN_UP;STARK_PREFRONTAL_CORTEX_22Q11_DELETION_DN;WEST_ADRENOCORTICAL_CARCINOMA_VS_ADENOMA_UP;WP_DUAL_HIJACK_MODEL_OF_VIF_IN_HIV_INFECTION;WP_HIJACK_OF_UBIQUITINATION_BY_SARS_COV_2;WP_IL_24_SIGNALING_PATHWAY;WP_MODULATORS_OF_TCR_SIGNALING_AND_T_CELL_ACTIVATION;WP_TYPE_2_PAPILLARY_RENAL_CELL_CARCINOMA;YAO_TEMPORAL_RESPONSE_TO_PROGESTERONE_CLUSTER_13;YOSHIMURA_MAPK8_TARGETS_DN	3D-structure;Acetylation;Alternativesplicing;Directproteinsequencing;Elongationfactor;Host-virusinteraction;Nucleus;Phosphoprotein;Proteinbiosynthesis;Proteomicsidentification;Referenceproteome;Transcription;Transcriptionregulation;Ublconjugationpathway	Cullin-RING E3 ubiquitin ligase complex;HIF1alpha-VHL-ElonginB-ElonginC complex;PRAME complex;PRAME-ElonginBC ubiquitin ligase;Ubiquitin E3 ligase (ASB1, TCEB1, TCEB2, CUL5, RNF7);Ubiquitin E3 ligase (ASB12, TCEB1, TCEB2, CUL5, RNF7);Ubiquitin E3 ligase (ASB2, TCEB1, TCEB2, CUL5, RNF7);Ubiquitin E3 ligase (ASB6, TCEB1, TCEB2, CUL5, RNF7);Ubiquitin E3 ligase (ASB7, TCEB1, TCEB2, CUL5, RNF7);Ubiquitin E3 ligase (VHL, TCEB1, TCEB2, CUL2, RBX1);Ubiquitin E3 ligase (VHL, TCEB1, TCEB2, CUL2);Ubiquitin E3 ligase (WSB1, TCEB1, TCEB2, CUL5, RBX1);VHL-ElonginB-ElonginC complex;VHL-TCEB1-TCEB2 complex;VHL-VDU1-TCEB1-TCEB2 complex	GO:0006139;GO:0006352;GO:0006354;GO:0006367;GO:0006368;GO:0006401;GO:0006725;GO:0006807;GO:0008152;GO:0009056;GO:0009057;GO:0009058;GO:0009059;GO:0009889;GO:0009890;GO:0009892;GO:0009893;GO:0009894;GO:0009896;GO:0009987;GO:0010468;GO:0010556;GO:0010558;GO:0010586;GO:0010587;GO:0010604;GO:0010605;GO:0010608;GO:0010629;GO:0016043;GO:0016070;GO:0016441;GO:0016567;GO:0018130;GO:0019222;GO:0019438;GO:0019439;GO:0019538;GO:0022607;GO:0030162;GO:0031047;GO:0031323;GO:0031324;GO:0031326;GO:0031327;GO:0032434;GO:0032436;GO:0032446;GO:0032774;GO:0034641;GO:0034654;GO:0034655;GO:0034660;GO:0034661;GO:0036211;GO:0042176;GO:0043170;GO:0043412;GO:0043687;GO:0043933;GO:0044237;GO:0044238;GO:0044248;GO:0044249;GO:0044270;GO:0044271;GO:0045732;GO:0045862;GO:0046483;GO:0046700;GO:0048518;GO:0048519;GO:0048523;GO:0050789;GO:0050794;GO:0051171;GO:0051173;GO:0051246;GO:0051247;GO:0060255;GO:0061136;GO:0065003;GO:0065007;GO:0070647;GO:0071704;GO:0071840;GO:0080090;GO:0090304;GO:0140958;GO:1901360;GO:1901361;GO:1901362;GO:1901564;GO:1901575;GO:1901576;GO:1901800;GO:1903050;GO:1903052;GO:2000058;GO:2000060	GO:0001221;GO:0001222;GO:0003676;GO:0003746;GO:0005488;GO:0005515;GO:0008134;GO:0008135;GO:0019899;GO:0031625;GO:0044389;GO:0045182;GO:0090079;GO:0097159	GO:0000151;GO:0000153;GO:0005654;GO:0005829;GO:0008023;GO:0030891;GO:0031461;GO:0031462;GO:0031466;GO:0032991;GO:0070449;GO:0110165;GO:0140513;GO:0140535;GO:1902494;GO:1990234	GO:0006139;GO:0006352;GO:0006354;GO:0006401;GO:0006725;GO:0006807;GO:0008152;GO:0009056;GO:0009057;GO:0009058;GO:0009059;GO:0009987;GO:0010586;GO:0016043;GO:0016070;GO:0019222;GO:0019538;GO:0022607;GO:0031047;GO:0034641;GO:0034655;GO:0036211;GO:0043170;GO:0043412;GO:0044238;GO:0046483;GO:0050789;GO:0065003;GO:0065007;GO:0070647;GO:0071840	GO:0000151;GO:0005654;GO:0005829;GO:0008023;GO:0032991;GO:0110165;GO:1902494	IPR000626;IPR029071;IPR039049	ELOB;Ubiquitin-like_dom;Ubiquitin-like_domsf	ko04120;ko05200;ko05211	4	4	4	47.8	47.8	47.8	10.45	0	27.635	36694000	8	13	0	21.5777	21.7206	21.6089	21.7787
+	1.25779	-0.447055	P35579;A0A8I5KWT8;Q5BKV1;A0A8I5KU92;A0A8I5KYI1;A0A2R8Y4C3;A0A494C024;B1AH99;Q9UKX2;P11055;Q9Y623;Q9UKX3;P12882;P13533;P13535;P12883;A7E2Y1	P35579;A0A8I5KWT8	Myosin-9	MYH9	190	ENSG00000100345.23	ENSP00000216181.6;ENSP00000510688.1	ENST00000216181.11;ENST00000685801.1			MYH9	Color2 [A=255, R=0, G=0, B=0]	9	4					9606	Homo sapiens	actin cytoskeleton organization;actin filament-based movement;actin filament-based process;actomyosin structure organization;ameboidal-type cell migration;anatomical structure development;anatomical structure formation involved in morphogenesis;angiogenesis;biological regulation;blood vessel endothelial cell migration;calcium-ion regulated exocytosis;cell adhesion;cell cycle process;cell differentiation;cell migration;cell motility;cell projection organization;cell surface receptor signaling pathway;cell-cell adhesion;cell-cell fusion;cellular component organization;cellular component organization or biogenesis;cellular developmental process;cellular localization;cellular macromolecule localization;cellular process;chordate embryonic development;cortical granule exocytosis;cytokinetic process;cytoskeleton organization;developmental process;embryo development;embryo development ending in birth or egg hatching;endothelial cell migration;epithelial cell migration;establishment of cell polarity;establishment of localization;establishment of localization in cell;establishment of lymphocyte polarity;establishment of meiotic spindle localization;establishment of organelle localization;establishment of protein localization;establishment of spindle localization;establishment of T cell polarity;establishment or maintenance of cell polarity;exocytosis;export from cell;homotypic cell-cell adhesion;immune system process;in utero embryonic development;integrin-mediated signaling pathway;leukocyte differentiation;leukocyte migration;localization;lysosome localization;macromolecule localization;macromolecule metabolic process;meiotic cell cycle process;meiotic spindle organization;membrane invagination;membrane organization;membrane protein ectodomain proteolysis;membrane protein proteolysis;metabolic process;microtubule cytoskeleton organization;microtubule-based process;monocyte differentiation;mononuclear cell differentiation;multicellular organism development;multicellular organismal process;myeloid cell differentiation;myeloid leukocyte differentiation;myoblast fusion;negative regulation of actin filament severing;negative regulation of biological process;negative regulation of cellular process;nitrogen compound metabolic process;nitrogen compound transport;organelle localization;organelle organization;organic substance metabolic process;organic substance transport;organonitrogen compound metabolic process;phagocytosis, engulfment;plasma membrane bounded cell projection organization;plasma membrane invagination;plasma membrane organization;plasma membrane repair;platelet aggregation;platelet formation;positive regulation of biological process;positive regulation of biosynthetic process;positive regulation of cellular biosynthetic process;positive regulation of cellular metabolic process;positive regulation of cellular process;positive regulation of gene expression;positive regulation of macromolecule biosynthetic process;positive regulation of macromolecule metabolic process;positive regulation of metabolic process;positive regulation of nitrogen compound metabolic process;positive regulation of protein maturation;positive regulation of protein metabolic process;positive regulation of protein processing;positive regulation of protein processing in phagocytic vesicle;positive regulation of proteolysis;primary metabolic process;protein localization;protein metabolic process;protein transport;proteolysis;regulated exocytosis;regulation of actin filament severing;regulation of actin filament-based process;regulation of anatomical structure morphogenesis;regulation of biological process;regulation of biological quality;regulation of biosynthetic process;regulation of cell morphogenesis;regulation of cell shape;regulation of cellular biosynthetic process;regulation of cellular component organization;regulation of cellular metabolic process;regulation of cellular process;regulation of developmental process;regulation of gene expression;regulation of macromolecule biosynthetic process;regulation of macromolecule metabolic process;regulation of metabolic process;regulation of nitrogen compound metabolic process;regulation of plasma membrane organization;regulation of plasma membrane repair;regulation of primary metabolic process;regulation of protein maturation;regulation of protein metabolic process;regulation of protein processing;regulation of protein processing in phagocytic vesicle;regulation of proteolysis;reproductive process;secretion;secretion by cell;signal transduction;spindle localization;spindle organization;syncytium formation;syncytium formation by plasma membrane fusion;transport;uropod organization;vacuolar localization;vesicle-mediated transport	actin binding;actin filament binding;adenyl nucleotide binding;adenyl ribonucleotide binding;ADP binding;anion binding;ATP binding;ATP-dependent activity;binding;cadherin binding;calmodulin binding;carbohydrate derivative binding;cell adhesion molecule binding;cytoskeletal motor activity;cytoskeletal protein binding;heterocyclic compound binding;identical protein binding;integrin binding;ion binding;microfilament motor activity;molecular adaptor activity;nucleic acid binding;nucleoside phosphate binding;nucleotide binding;organic cyclic compound binding;protein binding;protein dimerization activity;protein domain specific binding;protein homodimerization activity;protein-containing complex binding;protein-macromolecule adaptor activity;protein-membrane adaptor activity;purine nucleotide binding;purine ribonucleoside triphosphate binding;purine ribonucleotide binding;ribonucleotide binding;RNA binding;signaling receptor binding;small molecule binding	actin cytoskeleton;actin filament bundle;actomyosin;actomyosin contractile ring;adherens junction;anchoring junction;brush border;cell junction;cell leading edge;cell projection;cell-cell junction;cell-substrate junction;cellular anatomical entity;cleavage furrow;cluster of actin-based cell projections;contractile actin filament bundle;contractile ring;cortical granule;cytoplasm;cytoplasmic side of membrane;cytoplasmic side of plasma membrane;cytoplasmic vesicle;cytoskeleton;cytosol;extracellular exosome;extracellular membrane-bounded organelle;extracellular organelle;extracellular vesicle;focal adhesion;immunological synapse;intracellular membrane-bounded organelle;intracellular non-membrane-bounded organelle;intracellular organelle;intracellular vesicle;membrane;membrane-bounded organelle;myosin complex;myosin filament;myosin II complex;myosin II filament;neuromuscular junction;non-membrane-bounded organelle;nuclear body;nucleus;organelle;plasma membrane;plasma membrane bounded cell projection;plasma membrane region;protein-containing complex;ruffle;secretory granule;secretory vesicle;side of membrane;spindle;stress fiber;supramolecular complex;supramolecular fiber;supramolecular polymer;synapse;uropod;vesicle	actin cytoskeleton organization;anatomical structure development;anatomical structure formation involved in morphogenesis;biological regulation;cell adhesion;cell differentiation;cell motility;cell surface receptor signaling pathway;cellular component organization;cellular component organization or biogenesis;cellular localization;cellular process;cytoskeleton organization;developmental process;embryo development;establishment of localization;establishment or maintenance of cell polarity;exocytosis;immune system process;localization;macromolecule localization;macromolecule metabolic process;meiotic cell cycle process;membrane invagination;membrane organization;metabolic process;microtubule cytoskeleton organization;microtubule-based process;multicellular organism development;multicellular organismal process;nitrogen compound metabolic process;organelle localization;organelle organization;plasma membrane organization;primary metabolic process;protein localization;protein metabolic process;protein transport;proteolysis;regulation of biological process;regulation of biological quality;regulation of metabolic process;reproductive process;secretion;signal transduction;syncytium formation;transport;vesicle-mediated transport	brush border;cell junction;cell leading edge;cell projection;cellular anatomical entity;cytoplasm;cytoplasmic vesicle;cytoskeleton;cytosol;extracellular organelle;intracellular membrane-bounded organelle;intracellular non-membrane-bounded organelle;intracellular organelle;membrane;non-membrane-bounded organelle;nucleus;organelle;plasma membrane;protein-containing complex;secretory vesicle;synapse;vesicle	Tight junction;Viral myocarditis	Myosin_head;Myosin_N;Myosin_tail_1	ACEVEDO_METHYLATED_IN_LIVER_CANCER_DN;AGUIRRE_PANCREATIC_CANCER_COPY_NUMBER_DN;BAELDE_DIABETIC_NEPHROPATHY_DN;BERENJENO_ROCK_SIGNALING_NOT_VIA_RHOA_DN;BERTUCCI_MEDULLARY_VS_DUCTAL_BREAST_CANCER_DN;BURTON_ADIPOGENESIS_8;CHESLER_BRAIN_QTL_TRANS;CHICAS_RB1_TARGETS_CONFLUENT;CREIGHTON_ENDOCRINE_THERAPY_RESISTANCE_5;DAVICIONI_TARGETS_OF_PAX_FOXO1_FUSIONS_UP;DAVIES_MULTIPLE_MYELOMA_VS_MGUS_DN;DITTMER_PTHLH_TARGETS_DN;DURCHDEWALD_SKIN_CARCINOGENESIS_DN;DUTERTRE_ESTRADIOL_RESPONSE_24HR_DN;FLECHNER_BIOPSY_KIDNEY_TRANSPLANT_OK_VS_DONOR_UP;FOURNIER_ACINAR_DEVELOPMENT_LATE_2;FULCHER_INFLAMMATORY_RESPONSE_LECTIN_VS_LPS_UP;GAUSSMANN_MLL_AF4_FUSION_TARGETS_A_UP;GRESHOCK_CANCER_COPY_NUMBER_UP;GROSS_HYPOXIA_VIA_ELK3_AND_HIF1A_DN;GROSS_HYPOXIA_VIA_ELK3_DN;GROSS_HYPOXIA_VIA_HIF1A_DN;GRUETZMANN_PANCREATIC_CANCER_UP;GRYDER_PAX3FOXO1_ENHANCERS_IN_TADS;GRYDER_PAX3FOXO1_ENHANCERS_KO_DOWN;HOFFMANN_SMALL_PRE_BII_TO_IMMATURE_B_LYMPHOCYTE_DN;HSIAO_HOUSEKEEPING_GENES;IKEDA_MIR133_TARGETS_UP;JECHLINGER_EPITHELIAL_TO_MESENCHYMAL_TRANSITION_DN;JINESH_BLEBBISHIELD_TO_IMMUNE_CELL_FUSION_PBSHMS_UP;JOHNSTONE_PARVB_TARGETS_3_UP;KAYO_CALORIE_RESTRICTION_MUSCLE_UP;KEGG_REGULATION_OF_ACTIN_CYTOSKELETON;KEGG_TIGHT_JUNCTION;KEGG_VIRAL_MYOCARDITIS;KOINUMA_TARGETS_OF_SMAD2_OR_SMAD3;KRIEG_HYPOXIA_NOT_VIA_KDM3A;LI_WILMS_TUMOR_VS_FETAL_KIDNEY_1_UP;MARIADASON_RESPONSE_TO_BUTYRATE_CURCUMIN_SULINDAC_TSA_1;MARSON_FOXP3_TARGETS_UP;MARTENS_BOUND_BY_PML_RARA_FUSION;MEBARKI_HCC_PROGENITOR_WNT_UP;MEBARKI_HCC_PROGENITOR_WNT_UP_BLOCKED_BY_FZD8CRD;MYLLYKANGAS_AMPLIFICATION_HOT_SPOT_22;NAKAMURA_TUMOR_ZONE_PERIPHERAL_VS_CENTRAL_UP;NUYTTEN_EZH2_TARGETS_DN;PHONG_TNF_RESPONSE_NOT_VIA_P38;REACTOME_ANTI_INFLAMMATORY_RESPONSE_FAVOURING_LEISHMANIA_PARASITE_INFECTION;REACTOME_CD163_MEDIATING_AN_ANTI_INFLAMMATORY_RESPONSE;REACTOME_DEVELOPMENTAL_BIOLOGY;REACTOME_DISEASES_OF_SIGNAL_TRANSDUCTION_BY_GROWTH_FACTOR_RECEPTORS_AND_SECOND_MESSENGERS;REACTOME_EPH_EPHRIN_SIGNALING;REACTOME_EPHA_MEDIATED_GROWTH_CONE_COLLAPSE;REACTOME_FCGAMMA_RECEPTOR_FCGR_DEPENDENT_PHAGOCYTOSIS;REACTOME_INFECTIOUS_DISEASE;REACTOME_INNATE_IMMUNE_SYSTEM;REACTOME_LEISHMANIA_INFECTION;REACTOME_MEMBRANE_TRAFFICKING;REACTOME_NERVOUS_SYSTEM_DEVELOPMENT;REACTOME_PARASITE_INFECTION;REACTOME_RHO_GTPASE_EFFECTORS;REACTOME_RHO_GTPASES_ACTIVATE_CIT;REACTOME_RHO_GTPASES_ACTIVATE_PAKS;REACTOME_RHO_GTPASES_ACTIVATE_PKNS;REACTOME_RHO_GTPASES_ACTIVATE_ROCKS;REACTOME_SEMA4D_IN_SEMAPHORIN_SIGNALING;REACTOME_SEMA4D_INDUCED_CELL_MIGRATION_AND_GROWTH_CONE_COLLAPSE;REACTOME_SEMAPHORIN_INTERACTIONS;REACTOME_SENSORY_PERCEPTION;REACTOME_SENSORY_PROCESSING_OF_SOUND;REACTOME_SENSORY_PROCESSING_OF_SOUND_BY_OUTER_HAIR_CELLS_OF_THE_COCHLEA;REACTOME_SIGNALING_BY_ALK_IN_CANCER;REACTOME_SIGNALING_BY_RHO_GTPASES_MIRO_GTPASES_AND_RHOBTB3;REACTOME_TRANSLOCATION_OF_SLC2A4_GLUT4_TO_THE_PLASMA_MEMBRANE;REACTOME_VESICLE_MEDIATED_TRANSPORT;REN_ALVEOLAR_RHABDOMYOSARCOMA_DN;RIZKI_TUMOR_INVASIVENESS_3D_DN;ROSS_LEUKEMIA_WITH_MLL_FUSIONS;STARK_PREFRONTAL_CORTEX_22Q11_DELETION_UP;VERHAAK_GLIOBLASTOMA_MESENCHYMAL;WP_NEPHROTIC_SYNDROME;WP_PRIMARY_FOCAL_SEGMENTAL_GLOMERULOSCLEROSIS_FSGS;WP_VEGFA_VEGFR2_SIGNALING;XU_RESPONSE_TO_TRETINOIN_AND_NSC682994_UP;YAGI_AML_WITH_11Q23_REARRANGED;ZAMORA_NOS2_TARGETS_DN;ZHU_CMV_8_HR_DN;ZHU_CMV_ALL_DN	3D-structure;Acetylation;Actin-binding;Alportsyndrome;Alternativesplicing;ATP-binding;Calmodulin-binding;Cataract;Celladhesion;Cellshape;Coiledcoil;Cytoplasm;Cytoplasmicvesicle;Cytoskeleton;Deafness;Directproteinsequencing;Diseasevariant;Methylation;Motorprotein;Myosin;Non-syndromicdeafness;Nucleotide-binding;Phosphoprotein;Proteomicsidentification;Referenceproteome;Ublconjugation	Emerin complex 1;WIP-WASp-actin-myosin-IIa complex	GO:0000212;GO:0000226;GO:0000768;GO:0001525;GO:0001667;GO:0001701;GO:0001767;GO:0001768;GO:0001778;GO:0002376;GO:0002521;GO:0002573;GO:0006508;GO:0006509;GO:0006807;GO:0006810;GO:0006887;GO:0006911;GO:0006949;GO:0006996;GO:0007009;GO:0007010;GO:0007017;GO:0007051;GO:0007155;GO:0007163;GO:0007165;GO:0007166;GO:0007229;GO:0007275;GO:0007520;GO:0008104;GO:0008152;GO:0008360;GO:0009790;GO:0009792;GO:0009889;GO:0009891;GO:0009893;GO:0009987;GO:0010324;GO:0010468;GO:0010556;GO:0010557;GO:0010604;GO:0010628;GO:0010631;GO:0010954;GO:0015031;GO:0016043;GO:0016192;GO:0016477;GO:0017156;GO:0019222;GO:0019538;GO:0022402;GO:0022414;GO:0022603;GO:0022604;GO:0030010;GO:0030029;GO:0030030;GO:0030036;GO:0030048;GO:0030099;GO:0030154;GO:0030162;GO:0030220;GO:0030224;GO:0031032;GO:0031323;GO:0031325;GO:0031326;GO:0031328;GO:0032418;GO:0032501;GO:0032502;GO:0032506;GO:0032796;GO:0032940;GO:0032970;GO:0033036;GO:0033619;GO:0034109;GO:0043009;GO:0043170;GO:0043534;GO:0043542;GO:0044238;GO:0045055;GO:0045184;GO:0045862;GO:0046903;GO:0048518;GO:0048519;GO:0048522;GO:0048523;GO:0048646;GO:0048856;GO:0048869;GO:0048870;GO:0050789;GO:0050793;GO:0050794;GO:0050900;GO:0051128;GO:0051171;GO:0051173;GO:0051179;GO:0051234;GO:0051246;GO:0051247;GO:0051293;GO:0051295;GO:0051640;GO:0051641;GO:0051649;GO:0051653;GO:0051656;GO:0060255;GO:0060471;GO:0061024;GO:0065007;GO:0065008;GO:0070527;GO:0070613;GO:0070727;GO:0071702;GO:0071704;GO:0071705;GO:0071840;GO:0080090;GO:0098609;GO:0099024;GO:0120036;GO:0140253;GO:0140352;GO:1901564;GO:1903046;GO:1903131;GO:1903317;GO:1903319;GO:1903729;GO:1903918;GO:1903919;GO:1903921;GO:1903923;GO:1905684;GO:1990849	GO:0000146;GO:0000166;GO:0003676;GO:0003723;GO:0003774;GO:0003779;GO:0005102;GO:0005178;GO:0005488;GO:0005515;GO:0005516;GO:0005524;GO:0008092;GO:0017076;GO:0019904;GO:0030554;GO:0030674;GO:0032553;GO:0032555;GO:0032559;GO:0035639;GO:0036094;GO:0042802;GO:0042803;GO:0043167;GO:0043168;GO:0043495;GO:0043531;GO:0044877;GO:0045296;GO:0046983;GO:0050839;GO:0051015;GO:0060090;GO:0097159;GO:0097367;GO:0140657;GO:1901265;GO:1901363	GO:0001725;GO:0001726;GO:0001772;GO:0001931;GO:0005634;GO:0005737;GO:0005819;GO:0005826;GO:0005829;GO:0005856;GO:0005886;GO:0005903;GO:0005911;GO:0005912;GO:0005925;GO:0009898;GO:0015629;GO:0016020;GO:0016459;GO:0016460;GO:0016604;GO:0030054;GO:0030055;GO:0030141;GO:0031252;GO:0031410;GO:0031594;GO:0031982;GO:0032154;GO:0032432;GO:0032982;GO:0032991;GO:0042641;GO:0042995;GO:0043226;GO:0043227;GO:0043228;GO:0043229;GO:0043230;GO:0043231;GO:0043232;GO:0045202;GO:0060473;GO:0065010;GO:0070062;GO:0070161;GO:0070938;GO:0097513;GO:0097517;GO:0097708;GO:0098552;GO:0098562;GO:0098590;GO:0098862;GO:0099080;GO:0099081;GO:0099503;GO:0099512;GO:0110165;GO:0120025;GO:1903561	GO:0000226;GO:0002376;GO:0006508;GO:0006807;GO:0006810;GO:0006887;GO:0006949;GO:0006996;GO:0007009;GO:0007010;GO:0007017;GO:0007155;GO:0007163;GO:0007165;GO:0007166;GO:0007275;GO:0008104;GO:0008152;GO:0009790;GO:0009987;GO:0010324;GO:0015031;GO:0016043;GO:0016192;GO:0019222;GO:0019538;GO:0022414;GO:0030036;GO:0030154;GO:0032501;GO:0032502;GO:0033036;GO:0043170;GO:0044238;GO:0046903;GO:0048646;GO:0048856;GO:0048870;GO:0050789;GO:0051179;GO:0051234;GO:0051640;GO:0051641;GO:0061024;GO:0065007;GO:0065008;GO:0071840;GO:1903046	GO:0005634;GO:0005737;GO:0005829;GO:0005856;GO:0005886;GO:0005903;GO:0016020;GO:0030054;GO:0031252;GO:0031410;GO:0031982;GO:0032991;GO:0042995;GO:0043226;GO:0043228;GO:0043229;GO:0043230;GO:0043231;GO:0043232;GO:0045202;GO:0099503;GO:0110165	IPR000048;IPR001609;IPR002928;IPR004009;IPR008989;IPR027417;IPR036305;IPR036961	IQ_motif_EF-hand-BS;Kinesin_motor_dom_sf;Myosin_head_motor_dom;Myosin_N;Myosin_S1_N;Myosin_tail;P-loop_NTPase;RGS_sf	ko04530;ko05416	39	30	27	24.4	19.7	17.9	226.53	0	323.31	301270000	104	87	0	22.3228	22.5385	21.9637	22.0036
+	1.12275	2.3875	G5EA06;A0A8Q3WL16;A0A8Q3SHR4;A0A8Q3WKZ8;A0A8Q3WKF1;Q92552;D6RH20;A0A8Q3WKI2;A0A8Q3WK88;A0A8Q3WLW2;A0A8Q3WKI8;A0A8Q3WKS8;A0A8Q3WKH0;A0A8Q3WLL6;A0A8Q3WKM3	G5EA06;A0A8Q3WL16;A0A8Q3SHR4;A0A8Q3WKZ8;A0A8Q3WKF1;Q92552;D6RH20;A0A8Q3WKI2;A0A8Q3WK88	Small ribosomal subunit protein mS27	MRPS27	192	ENSG00000113048.19	ENSP00000261413.5;ENSP00000426176.2;ENSP00000426941.1;ENSP00000428120.2;ENSP00000511631.1;ENSP00000511632.1;ENSP00000511636.2;ENSP00000511790.1;ENSP00000511885.1;ENSP00000511886.1;ENSP00000511933.1;ENSP00000511934.1;ENSP00000511935.1;ENSP00000511936.1	ENST00000261413.10;ENST00000457646.9;ENST00000508863.6;ENST00000513900.6;ENST00000519143.6;ENST00000694989.1;ENST00000694990.1;ENST00000694994.1;ENST00000694995.1;ENST00000694996.2;ENST00000694998.2;ENST00000695298.1;ENST00000695403.1;ENST00000695404.1			MRPS27	Color2 [A=255, R=0, G=0, B=0]	9	4					9606	Homo sapiens	amide biosynthetic process;amide metabolic process;biological regulation;biosynthetic process;cell population proliferation;cellular biosynthetic process;cellular metabolic process;cellular nitrogen compound biosynthetic process;cellular nitrogen compound metabolic process;cellular process;macromolecule biosynthetic process;macromolecule metabolic process;metabolic process;mitochondrial translation;nitrogen compound metabolic process;organic substance biosynthetic process;organic substance metabolic process;organonitrogen compound biosynthetic process;organonitrogen compound metabolic process;peptide biosynthetic process;peptide metabolic process;positive regulation of amide metabolic process;positive regulation of biological process;positive regulation of biosynthetic process;positive regulation of cellular biosynthetic process;positive regulation of cellular metabolic process;positive regulation of cellular process;positive regulation of gene expression;positive regulation of macromolecule biosynthetic process;positive regulation of macromolecule metabolic process;positive regulation of metabolic process;positive regulation of mitochondrial translation;positive regulation of nitrogen compound metabolic process;positive regulation of protein metabolic process;positive regulation of translation;post-transcriptional regulation of gene expression;primary metabolic process;protein metabolic process;regulation of amide metabolic process;regulation of biological process;regulation of biosynthetic process;regulation of cellular biosynthetic process;regulation of cellular metabolic process;regulation of cellular process;regulation of gene expression;regulation of macromolecule biosynthetic process;regulation of macromolecule metabolic process;regulation of metabolic process;regulation of mitochondrial gene expression;regulation of mitochondrial translation;regulation of nitrogen compound metabolic process;regulation of primary metabolic process;regulation of protein metabolic process;regulation of translation;translation	binding;mitochondrial ribosome binding;nucleic acid binding;organic cyclic compound binding;protein-containing complex binding;ribonucleoprotein complex binding;ribosome binding;RNA binding;rRNA binding;tRNA binding	cellular anatomical entity;cytoplasm;intracellular membrane-bounded organelle;intracellular non-membrane-bounded organelle;intracellular organelle;membrane;membrane-bounded organelle;mitochondrial inner membrane;mitochondrial membrane;mitochondrial protein-containing complex;mitochondrial small ribosomal subunit;mitochondrion;non-membrane-bounded organelle;nucleolus;organellar small ribosomal subunit;organelle;organelle inner membrane;organelle membrane;protein-containing complex;ribonucleoprotein complex;ribosomal subunit;ribosome;small ribosomal subunit	amide metabolic process;biological regulation;biosynthetic process;cell population proliferation;cellular nitrogen compound metabolic process;cellular process;macromolecule biosynthetic process;macromolecule metabolic process;metabolic process;mitochondrial translation;nitrogen compound metabolic process;peptide metabolic process;primary metabolic process;protein metabolic process;regulation of biological process;regulation of metabolic process;regulation of translation;translation	cellular anatomical entity;cytoplasm;intracellular membrane-bounded organelle;intracellular non-membrane-bounded organelle;intracellular organelle;membrane;mitochondrion;non-membrane-bounded organelle;nucleolus;organelle;protein-containing complex;ribonucleoprotein complex;ribosome;small ribosomal subunit		MRP-S27	ACEVEDO_LIVER_TUMOR_VS_NORMAL_ADJACENT_TISSUE_UP;BENPORATH_SOX2_TARGETS;BONOME_OVARIAN_CANCER_SURVIVAL_SUBOPTIMAL_DEBULKING;CAIRO_HEPATOBLASTOMA_CLASSES_UP;CAIRO_HEPATOBLASTOMA_UP;CUI_TCF21_TARGETS_2_UP;DESERT_PERIVENOUS_HEPATOCELLULAR_CARCINOMA_SUBCLASS_UP;FORTSCHEGGER_PHF8_TARGETS_DN;IVANOVA_HEMATOPOIESIS_EARLY_PROGENITOR;JAATINEN_HEMATOPOIETIC_STEM_CELL_UP;LOPEZ_MBD_TARGETS;MOOTHA_HUMAN_MITODB_6_2002;MOOTHA_MITOCHONDRIA;PARENT_MTOR_SIGNALING_UP;PROVENZANI_METASTASIS_UP;PUJANA_BRCA1_PCC_NETWORK;REACTOME_MITOCHONDRIAL_TRANSLATION;REACTOME_TRANSLATION;SCHLOSSER_SERUM_RESPONSE_DN;SESTO_RESPONSE_TO_UV_C8;VANTVEER_BREAST_CANCER_ESR1_UP;ZHAN_V1_LATE_DIFFERENTIATION_GENES_DN;ZHOU_INFLAMMATORY_RESPONSE_FIMA_DN	3D-structure;Alternativesplicing;Coiledcoil;Cytoplasm;Mitochondrion;Proteomicsidentification;Referenceproteome;Repeat;Ribonucleoprotein;Ribosomalprotein;RNA-binding;rRNA-binding;Transitpeptide;Translationregulation;tRNA-binding	28S ribosomal subunit, mitochondrial;55S ribosome, mitochondrial	GO:0006412;GO:0006417;GO:0006518;GO:0006807;GO:0008152;GO:0008283;GO:0009058;GO:0009059;GO:0009889;GO:0009891;GO:0009893;GO:0009987;GO:0010468;GO:0010556;GO:0010557;GO:0010604;GO:0010608;GO:0010628;GO:0019222;GO:0019538;GO:0031323;GO:0031325;GO:0031326;GO:0031328;GO:0032543;GO:0034248;GO:0034250;GO:0034641;GO:0043043;GO:0043170;GO:0043603;GO:0043604;GO:0044237;GO:0044238;GO:0044249;GO:0044271;GO:0045727;GO:0048518;GO:0048522;GO:0050789;GO:0050794;GO:0051171;GO:0051173;GO:0051246;GO:0051247;GO:0060255;GO:0062125;GO:0065007;GO:0070129;GO:0070131;GO:0071704;GO:0080090;GO:1901564;GO:1901566;GO:1901576	GO:0000049;GO:0003676;GO:0003723;GO:0005488;GO:0019843;GO:0043021;GO:0043022;GO:0044877;GO:0097159;GO:0097177	GO:0000314;GO:0005730;GO:0005737;GO:0005739;GO:0005743;GO:0005763;GO:0005840;GO:0015935;GO:0016020;GO:0019866;GO:0031090;GO:0031966;GO:0032991;GO:0043226;GO:0043227;GO:0043228;GO:0043229;GO:0043231;GO:0043232;GO:0044391;GO:0098798;GO:0110165;GO:1990904	GO:0006412;GO:0006417;GO:0006518;GO:0006807;GO:0008152;GO:0008283;GO:0009058;GO:0009059;GO:0009987;GO:0019222;GO:0019538;GO:0032543;GO:0034641;GO:0043170;GO:0043603;GO:0044238;GO:0050789;GO:0065007	GO:0005730;GO:0005737;GO:0005739;GO:0005840;GO:0015935;GO:0016020;GO:0032991;GO:0043226;GO:0043228;GO:0043229;GO:0043231;GO:0043232;GO:0110165;GO:1990904	IPR002885;IPR011990;IPR019266;IPR034913	mS27/PTCD2;Pentatricopeptide_rpt;Ribosomal_mS27;TPR-like_helical_dom_sf		8	8	8	24.6	24.6	24.6	41.329	0	71.608	40994000	21	13	1	18.7597	19.656	21.0636	22.1272
+	1.48688	-1.083	P23246;A0A8Q3WMA7;H0Y9K7	P23246;A0A8Q3WMA7	Splicing factor, proline- and glutamine-rich	SFPQ	196	ENSG00000116560.12	ENSP00000349748.5;ENSP00000512713.1	ENST00000357214.6;ENST00000696553.1			SFPQ	Color2 [A=255, R=0, G=0, B=0]	9	4					9606	Homo sapiens	activation of immune response;activation of innate immune response;alternative mRNA splicing, via spliceosome;biological process involved in interspecies interaction between organisms;biological regulation;cellular aromatic compound metabolic process;cellular component organization;cellular component organization or biogenesis;cellular metabolic process;cellular nitrogen compound metabolic process;cellular process;cellular response to stimulus;cellular response to stress;chromatin organization;chromatin remodeling;defense response;defense response to other organism;DNA damage response;DNA metabolic process;DNA recombination;DNA repair;double-strand break repair;double-strand break repair via homologous recombination;heterocycle metabolic process;immune response;immune system process;innate immune response;macromolecule metabolic process;metabolic process;mRNA metabolic process;mRNA processing;mRNA splicing, via spliceosome;negative regulation of biological process;negative regulation of biosynthetic process;negative regulation of cellular biosynthetic process;negative regulation of cellular metabolic process;negative regulation of cellular process;negative regulation of circadian rhythm;negative regulation of DNA-templated transcription;negative regulation of macromolecule biosynthetic process;negative regulation of macromolecule metabolic process;negative regulation of metabolic process;negative regulation of nitrogen compound metabolic process;negative regulation of nucleobase-containing compound metabolic process;negative regulation of RNA biosynthetic process;negative regulation of RNA metabolic process;negative regulation of transcription by RNA polymerase II;nitrogen compound metabolic process;nucleic acid metabolic process;nucleobase-containing compound metabolic process;organic cyclic compound metabolic process;organic substance metabolic process;positive regulation of apoptotic process;positive regulation of apoptotic signaling pathway;positive regulation of biological process;positive regulation of biosynthetic process;positive regulation of cell communication;positive regulation of cellular biosynthetic process;positive regulation of cellular metabolic process;positive regulation of cellular process;positive regulation of defense response;positive regulation of DNA-templated transcription;positive regulation of immune response;positive regulation of immune system process;positive regulation of innate immune response;positive regulation of intracellular signal transduction;positive regulation of intrinsic apoptotic signaling pathway;positive regulation of macromolecule biosynthetic process;positive regulation of macromolecule metabolic process;positive regulation of metabolic process;positive regulation of nitrogen compound metabolic process;positive regulation of nucleobase-containing compound metabolic process;positive regulation of oxidative stress-induced intrinsic apoptotic signaling pathway;positive regulation of programmed cell death;positive regulation of response to biotic stimulus;positive regulation of response to external stimulus;positive regulation of response to stimulus;positive regulation of RNA biosynthetic process;positive regulation of RNA metabolic process;positive regulation of signal transduction;positive regulation of signaling;positive regulation of transcription by RNA polymerase II;primary metabolic process;protein-containing complex organization;protein-DNA complex organization;recombinational repair;regulation of apoptotic process;regulation of apoptotic signaling pathway;regulation of biological process;regulation of biosynthetic process;regulation of cell communication;regulation of cellular biosynthetic process;regulation of cellular metabolic process;regulation of cellular process;regulation of circadian rhythm;regulation of defense response;regulation of DNA-templated transcription;regulation of gene expression;regulation of immune response;regulation of immune system process;regulation of innate immune response;regulation of intracellular signal transduction;regulation of intrinsic apoptotic signaling pathway;regulation of macromolecule biosynthetic process;regulation of macromolecule metabolic process;regulation of metabolic process;regulation of nitrogen compound metabolic process;regulation of nucleobase-containing compound metabolic process;regulation of oxidative stress-induced intrinsic apoptotic signaling pathway;regulation of primary metabolic process;regulation of programmed cell death;regulation of response to biotic stimulus;regulation of response to external stimulus;regulation of response to stimulus;regulation of response to stress;regulation of RNA biosynthetic process;regulation of RNA metabolic process;regulation of signal transduction;regulation of signaling;regulation of transcription by RNA polymerase II;response to biotic stimulus;response to external biotic stimulus;response to external stimulus;response to other organism;response to stimulus;response to stress;rhythmic process;RNA metabolic process;RNA processing;RNA splicing;RNA splicing, via transesterification reactions;RNA splicing, via transesterification reactions with bulged adenosine as nucleophile	binding;chromatin binding;DNA binding;double-stranded DNA binding;enzyme binding;histone deacetylase binding;identical protein binding;nucleic acid binding;organic cyclic compound binding;protein binding;protein dimerization activity;protein homodimerization activity;protein-containing complex binding;RNA binding;sequence-specific DNA binding;sequence-specific double-stranded DNA binding;transcription cis-regulatory region binding;transcription regulatory region nucleic acid binding	cellular anatomical entity;chromatin;cytosol;intracellular membrane-bounded organelle;intracellular organelle;membrane-bounded organelle;nuclear body;nuclear matrix;nuclear protein-containing complex;nuclear speck;nucleoplasm;nucleus;organelle;paraspeckles;protein-containing complex;protein-DNA complex;RNA polymerase II transcription regulator complex;transcription regulator complex	biological process involved in interspecies interaction between organisms;biological regulation;cellular aromatic compound metabolic process;cellular component organization;cellular component organization or biogenesis;cellular nitrogen compound metabolic process;cellular process;chromatin organization;defense response to other organism;DNA damage response;DNA metabolic process;DNA recombination;DNA repair;heterocycle metabolic process;immune response;immune system process;macromolecule metabolic process;metabolic process;mRNA metabolic process;mRNA processing;nitrogen compound metabolic process;nucleobase-containing compound metabolic process;positive regulation of apoptotic process;primary metabolic process;regulation of biological process;regulation of DNA-templated transcription;regulation of metabolic process;response to biotic stimulus;response to external stimulus;response to stimulus;response to stress;rhythmic process;RNA metabolic process;RNA processing;RNA splicing;RNA splicing, via transesterification reactions	cellular anatomical entity;cytosol;intracellular membrane-bounded organelle;intracellular organelle;nucleoplasm;nucleus;organelle;protein-containing complex;protein-DNA complex;transcription regulator complex		NOPS;RRM_1	BANDRES_RESPONSE_TO_CARMUSTIN_MGMT_48HR_DN;BENPORATH_CYCLING_GENES;BENPORATH_SOX2_TARGETS;BIDUS_METASTASIS_UP;BILBAN_B_CLL_LPL_DN;BLALOCK_ALZHEIMERS_DISEASE_DN;BLUM_RESPONSE_TO_SALIRASIB_DN;BORCZUK_MALIGNANT_MESOTHELIOMA_DN;BROWNE_HCMV_INFECTION_18HR_DN;BROWNE_HCMV_INFECTION_6HR_UP;BROWNE_HCMV_INFECTION_8HR_UP;BURTON_ADIPOGENESIS_2;BUYTAERT_PHOTODYNAMIC_THERAPY_STRESS_UP;BYSTRYKH_HEMATOPOIESIS_STEM_CELL_AND_BRAIN_QTL_TRANS;CAIRO_HEPATOBLASTOMA_CLASSES_UP;CASORELLI_ACUTE_PROMYELOCYTIC_LEUKEMIA_DN;CHANDRAN_METASTASIS_UP;CHARAFE_BREAST_CANCER_LUMINAL_VS_MESENCHYMAL_DN;CHEN_HOXA5_TARGETS_9HR_UP;CREIGHTON_ENDOCRINE_THERAPY_RESISTANCE_4;DAIRKEE_CANCER_PRONE_RESPONSE_BPA_E2;DARWICHE_PAPILLOMA_RISK_HIGH_UP;DARWICHE_PAPILLOMA_RISK_LOW_UP;DARWICHE_SKIN_TUMOR_PROMOTER_DN;DARWICHE_SQUAMOUS_CELL_CARCINOMA_UP;DITTMER_PTHLH_TARGETS_UP;FEVR_CTNNB1_TARGETS_DN;FISCHER_DREAM_TARGETS;FISCHER_G2_M_CELL_CYCLE;FOSTER_TOLERANT_MACROPHAGE_DN;GINESTIER_BREAST_CANCER_20Q13_AMPLIFICATION_DN;GOLDRATH_HOMEOSTATIC_PROLIFERATION;GRESHOCK_CANCER_COPY_NUMBER_UP;HELLER_HDAC_TARGETS_DN;HOEBEKE_LYMPHOID_STEM_CELL_UP;HOUNKPE_HOUSEKEEPING_GENES;IIZUKA_LIVER_CANCER_PROGRESSION_G1_G2_DN;JISON_SICKLE_CELL_DISEASE_DN;JOHNSTONE_PARVB_TARGETS_2_DN;JOHNSTONE_PARVB_TARGETS_3_DN;KINSEY_TARGETS_OF_EWSR1_FLII_FUSION_UP;KRIGE_RESPONSE_TO_TOSEDOSTAT_24HR_DN;KRIGE_RESPONSE_TO_TOSEDOSTAT_6HR_DN;LAIHO_COLORECTAL_CANCER_SERRATED_DN;LASTOWSKA_NEUROBLASTOMA_COPY_NUMBER_DN;LEE_BMP2_TARGETS_DN;LEE_DIFFERENTIATING_T_LYMPHOCYTE;LU_AGING_BRAIN_DN;LUI_THYROID_CANCER_CLUSTER_1;LUI_THYROID_CANCER_PAX8_PPARG_UP;MARKEY_RB1_ACUTE_LOF_UP;MARSON_BOUND_BY_E2F4_UNSTIMULATED;MARTENS_TRETINOIN_RESPONSE_DN;MARTORIATI_MDM4_TARGETS_FETAL_LIVER_DN;MCBRYAN_PUBERTAL_BREAST_5_6WK_DN;MCBRYAN_PUBERTAL_BREAST_6_7WK_UP;MCBRYAN_PUBERTAL_TGFB1_TARGETS_UP;MILI_PSEUDOPODIA_CHEMOTAXIS_DN;MITSIADES_RESPONSE_TO_APLIDIN_UP;MONNIER_POSTRADIATION_TUMOR_ESCAPE_UP;NAKAMURA_TUMOR_ZONE_PERIPHERAL_VS_CENTRAL_DN;NATSUME_RESPONSE_TO_INTERFERON_BETA_UP;NGUYEN_NOTCH1_TARGETS_UP;ONDER_CDH1_TARGETS_1_DN;ONKEN_UVEAL_MELANOMA_UP;PECE_MAMMARY_STEM_CELL_DN;PUJANA_ATM_PCC_NETWORK;PUJANA_BRCA1_PCC_NETWORK;PUJANA_CHEK2_PCC_NETWORK;RAO_BOUND_BY_SALL4_ISOFORM_B;RASHI_RESPONSE_TO_IONIZING_RADIATION_3;REACTOME_BACTERIAL_INFECTION_PATHWAYS;REACTOME_INFECTION_WITH_MYCOBACTERIUM_TUBERCULOSIS;REACTOME_INFECTIOUS_DISEASE;REACTOME_PTK6_REGULATES_PROTEINS_INVOLVED_IN_RNA_PROCESSING;REACTOME_RESPONSE_OF_MTB_TO_PHAGOCYTOSIS;REACTOME_SIGNALING_BY_PTK6;REACTOME_SUPPRESSION_OF_APOPTOSIS;RICKMAN_TUMOR_DIFFERENTIATED_WELL_VS_POORLY_UP;RUTELLA_RESPONSE_TO_CSF2RB_AND_IL4_DN;RUTELLA_RESPONSE_TO_HGF_DN;RUTELLA_RESPONSE_TO_HGF_VS_CSF2RB_AND_IL4_DN;SAGIV_CD24_TARGETS_UP;SCHAEFFER_PROSTATE_DEVELOPMENT_6HR_DN;SCHAEFFER_PROSTATE_DEVELOPMENT_AND_CANCER_BOX4_DN;SEIDEN_MET_SIGNALING;SPIELMAN_LYMPHOBLAST_EUROPEAN_VS_ASIAN_DN;TIEN_INTESTINE_PROBIOTICS_24HR_UP;WAMUNYOKOLI_OVARIAN_CANCER_GRADES_1_2_DN;WANG_CLIM2_TARGETS_UP;WANG_LMO4_TARGETS_UP;WANG_TUMOR_INVASIVENESS_DN;WEI_MYCN_TARGETS_WITH_E_BOX;WHITFIELD_CELL_CYCLE_G2_M;WP_CIRCADIAN_RHYTHM_GENES;WP_MRNA_PROCESSING;WP_TYPE_2_PAPILLARY_RENAL_CELL_CARCINOMA;YOSHIMURA_MAPK8_TARGETS_DN;ZHANG_BREAST_CANCER_PROGENITORS_UP;ZHOU_INFLAMMATORY_RESPONSE_LIVE_UP	3D-structure;Acetylation;Activator;Alternativesplicing;Biologicalrhythms;Chromosomalrearrangement;Coiledcoil;Cytoplasm;Directproteinsequencing;DNA-binding;DNAdamage;DNArecombination;DNArepair;Immunity;Innateimmunity;Isopeptidebond;Methylation;mRNAprocessing;mRNAsplicing;Nucleus;Phosphoprotein;Proteomicsidentification;Referenceproteome;Repeat;Repressor;RNA-binding;Transcription;Transcriptionregulation;Ublconjugation	CDC5L complex;CF IIAm complex (Cleavage factor IIAm complex);HEXIM1-DNA-PK-paraspeckle components-ribonucleoprotein complex;p54(nrb)-PSF-matrin3 complex;PSF-p54(nrb) complex;snRNP-free U1A (SF-A) complex;SNW1 complex;TOP1-PSF-P54 complex	GO:0000122;GO:0000375;GO:0000377;GO:0000380;GO:0000398;GO:0000724;GO:0000725;GO:0002218;GO:0002253;GO:0002376;GO:0002682;GO:0002684;GO:0002831;GO:0002833;GO:0006139;GO:0006259;GO:0006281;GO:0006302;GO:0006310;GO:0006325;GO:0006338;GO:0006355;GO:0006357;GO:0006396;GO:0006397;GO:0006725;GO:0006807;GO:0006950;GO:0006952;GO:0006955;GO:0006974;GO:0008152;GO:0008380;GO:0009605;GO:0009607;GO:0009889;GO:0009890;GO:0009891;GO:0009892;GO:0009893;GO:0009966;GO:0009967;GO:0009987;GO:0010468;GO:0010556;GO:0010557;GO:0010558;GO:0010604;GO:0010605;GO:0010646;GO:0010647;GO:0016043;GO:0016070;GO:0016071;GO:0019219;GO:0019222;GO:0023051;GO:0023056;GO:0031323;GO:0031324;GO:0031325;GO:0031326;GO:0031327;GO:0031328;GO:0031347;GO:0031349;GO:0032101;GO:0032103;GO:0033554;GO:0034641;GO:0042752;GO:0042754;GO:0042981;GO:0043065;GO:0043067;GO:0043068;GO:0043170;GO:0043207;GO:0043933;GO:0044237;GO:0044238;GO:0044419;GO:0045087;GO:0045088;GO:0045089;GO:0045892;GO:0045893;GO:0045934;GO:0045935;GO:0045944;GO:0046483;GO:0048511;GO:0048518;GO:0048519;GO:0048522;GO:0048523;GO:0048583;GO:0048584;GO:0050776;GO:0050778;GO:0050789;GO:0050794;GO:0050896;GO:0051171;GO:0051172;GO:0051173;GO:0051252;GO:0051253;GO:0051254;GO:0051707;GO:0051716;GO:0060255;GO:0065007;GO:0071704;GO:0071824;GO:0071840;GO:0080090;GO:0080134;GO:0090304;GO:0098542;GO:1901360;GO:1902175;GO:1902177;GO:1902531;GO:1902533;GO:1902679;GO:1902680;GO:2001141;GO:2001233;GO:2001235;GO:2001242;GO:2001244	GO:0000976;GO:0001067;GO:0003676;GO:0003677;GO:0003682;GO:0003690;GO:0003723;GO:0005488;GO:0005515;GO:0019899;GO:0042802;GO:0042803;GO:0042826;GO:0043565;GO:0044877;GO:0046983;GO:0097159;GO:1990837	GO:0000785;GO:0005634;GO:0005654;GO:0005667;GO:0005829;GO:0016363;GO:0016604;GO:0016607;GO:0032991;GO:0032993;GO:0042382;GO:0043226;GO:0043227;GO:0043229;GO:0043231;GO:0090575;GO:0110165;GO:0140513	GO:0000375;GO:0002376;GO:0006139;GO:0006259;GO:0006281;GO:0006310;GO:0006325;GO:0006355;GO:0006396;GO:0006397;GO:0006725;GO:0006807;GO:0006950;GO:0006955;GO:0006974;GO:0008152;GO:0008380;GO:0009605;GO:0009607;GO:0009987;GO:0016043;GO:0016070;GO:0016071;GO:0019222;GO:0034641;GO:0043065;GO:0043170;GO:0044238;GO:0044419;GO:0046483;GO:0048511;GO:0050789;GO:0050896;GO:0065007;GO:0071840;GO:0098542	GO:0005634;GO:0005654;GO:0005667;GO:0005829;GO:0032991;GO:0032993;GO:0043226;GO:0043229;GO:0043231;GO:0110165	IPR000504;IPR012677;IPR012975;IPR034525;IPR034526;IPR035979	NOPS;Nucleotide-bd_a/b_plait_sf;PSF_NOPS;PSF_RRM1;RBD_domain_sf;RRM_dom		16	16	15	29.4	29.4	28.3	76.149	0	284.62	1318500000	30	84	0	26.2132	25.8155	24.9064	24.9563
+	1.59411	0.303692	A0A8V8TMA4;A0A8V8TKT4;V9GYY3;F5H2F4;P11586;A0A8V8TL50;A0A8V8TKR5;V9GZ78;A0A8V8TKS0;A0A494C1T2;A0A8V8TL46;A0A8V8TMA9;A0A8C8UXK2	A0A8V8TMA4;A0A8V8TKT4;V9GYY3;F5H2F4;P11586;A0A8V8TL50;A0A8V8TKR5;V9GZ78;A0A8V8TKS0;A0A494C1T2;A0A8V8TL46	C-1-tetrahydrofolate synthase, cytoplasmic;C-1-tetrahydrofolate synthase, cytoplasmic;Methylenetetrahydrofolate dehydrogenase;Methenyltetrahydrofolate cyclohydrolase;Formyltetrahydrofolate synthetase;C-1-tetrahydrofolate synthase, cytoplasmic, N-terminally processed	MTHFD1	197	ENSG00000100714.18	ENSP00000438588.2;ENSP00000476468.2;ENSP00000477199.2;ENSP00000477501.2;ENSP00000498336.1;ENSP00000498511.1;ENSP00000498649.1;ENSP00000499176.1;ENSP00000513155.1;ENSP00000513156.1;ENSP00000513157.1;ENSP00000513158.1;ENSP00000513159.1;ENSP00000513160.1;ENSP00000513162.1	ENST00000545908.6;ENST00000554768.6;ENST00000557370.3;ENST00000557539.2;ENST00000651537.1;ENST00000652179.1;ENST00000652337.1;ENST00000652509.1;ENST00000697167.1;ENST00000697168.1;ENST00000697169.1;ENST00000697171.1;ENST00000697173.1;ENST00000697174.1;ENST00000697176.1			MTHFD1	Color2 [A=255, R=0, G=0, B=0]	9	4					9606	Homo sapiens	10-formyltetrahydrofolate biosynthetic process;10-formyltetrahydrofolate metabolic process;alpha-amino acid biosynthetic process;alpha-amino acid metabolic process;amino acid biosynthetic process;amino acid metabolic process;anatomical structure development;anatomical structure formation involved in morphogenesis;anatomical structure morphogenesis;animal organ development;aromatic compound biosynthetic process;aspartate family amino acid biosynthetic process;aspartate family amino acid metabolic process;biosynthetic process;carbohydrate derivative biosynthetic process;carbohydrate derivative metabolic process;carboxylic acid biosynthetic process;carboxylic acid metabolic process;cellular aromatic compound metabolic process;cellular biosynthetic process;cellular metabolic process;cellular modified amino acid metabolic process;cellular nitrogen compound biosynthetic process;cellular nitrogen compound metabolic process;cellular process;cysteine metabolic process;developmental process;dicarboxylic acid biosynthetic process;dicarboxylic acid metabolic process;embryonic morphogenesis;embryonic neurocranium morphogenesis;embryonic viscerocranium morphogenesis;epithelium development;folic acid-containing compound metabolic process;heart development;heterocycle biosynthetic process;heterocycle metabolic process;histidine biosynthetic process;histidine metabolic process;homeostasis of number of cells;homeostatic process;homocysteine metabolic process;homoserine metabolic process;immune system process;leukocyte homeostasis;metabolic process;methionine biosynthetic process;methionine metabolic process;multicellular organismal process;multicellular organismal-level homeostasis;myeloid cell homeostasis;neural tube closure;neutrophil homeostasis;nitrogen compound metabolic process;nucleobase-containing compound biosynthetic process;nucleobase-containing compound metabolic process;nucleobase-containing small molecule metabolic process;nucleoside phosphate biosynthetic process;nucleoside phosphate metabolic process;nucleotide biosynthetic process;nucleotide metabolic process;one-carbon metabolic process;organic acid biosynthetic process;organic acid metabolic process;organic cyclic compound biosynthetic process;organic cyclic compound metabolic process;organic substance biosynthetic process;organic substance metabolic process;organonitrogen compound biosynthetic process;organonitrogen compound metabolic process;organophosphate biosynthetic process;organophosphate metabolic process;oxoacid metabolic process;phosphate-containing compound metabolic process;phosphorus metabolic process;primary metabolic process;pteridine-containing compound metabolic process;purine nucleotide biosynthetic process;purine nucleotide metabolic process;purine ribonucleotide biosynthetic process;purine ribonucleotide metabolic process;purine-containing compound biosynthetic process;purine-containing compound metabolic process;ribonucleotide biosynthetic process;ribonucleotide metabolic process;ribose phosphate biosynthetic process;ribose phosphate metabolic process;serine family amino acid biosynthetic process;serine family amino acid metabolic process;small molecule biosynthetic process;small molecule metabolic process;somite development;sulfur amino acid biosynthetic process;sulfur amino acid metabolic process;sulfur compound biosynthetic process;sulfur compound metabolic process;tetrahydrofolate interconversion;tetrahydrofolate metabolic process;tissue development;transsulfuration;tube closure;tube formation	adenyl nucleotide binding;adenyl ribonucleotide binding;anion binding;ATP binding;binding;carbohydrate derivative binding;catalytic activity;cyclohydrolase activity;formate-tetrahydrofolate ligase activity;heterocyclic compound binding;hydrolase activity;hydrolase activity, acting on carbon-nitrogen (but not peptide) bonds;hydrolase activity, acting on carbon-nitrogen (but not peptide) bonds, in cyclic amidines;ion binding;ligase activity;ligase activity, forming carbon-nitrogen bonds;methenyltetrahydrofolate cyclohydrolase activity;methylenetetrahydrofolate dehydrogenase (NAD+) activity;methylenetetrahydrofolate dehydrogenase (NADP+) activity;methylenetetrahydrofolate dehydrogenase [NAD(P)+] activity;nucleoside phosphate binding;nucleotide binding;organic cyclic compound binding;oxidoreductase activity;oxidoreductase activity, acting on the CH-NH group of donors;oxidoreductase activity, acting on the CH-NH group of donors, NAD or NADP as acceptor;purine nucleotide binding;purine ribonucleoside triphosphate binding;purine ribonucleotide binding;ribonucleotide binding;small molecule binding	cellular anatomical entity;cytosol;extracellular exosome;extracellular membrane-bounded organelle;extracellular organelle;extracellular vesicle;intracellular membrane-bounded organelle;intracellular organelle;membrane;membrane-bounded organelle;mitochondrion;organelle;vesicle	amino acid metabolic process;anatomical structure development;anatomical structure formation involved in morphogenesis;biosynthetic process;carbohydrate derivative metabolic process;cellular aromatic compound metabolic process;cellular modified amino acid metabolic process;cellular nitrogen compound metabolic process;cellular process;developmental process;epithelium development;heterocycle metabolic process;homeostatic process;immune system process;metabolic process;multicellular organismal process;nitrogen compound metabolic process;nucleobase-containing compound metabolic process;nucleobase-containing small molecule metabolic process;nucleotide metabolic process;one-carbon metabolic process;organic acid metabolic process;phosphorus metabolic process;primary metabolic process;small molecule metabolic process;sulfur compound metabolic process	cellular anatomical entity;cytosol;extracellular organelle;intracellular membrane-bounded organelle;intracellular organelle;membrane;mitochondrion;organelle;vesicle	One carbon pool by folate	FTHFS;THF_DHG_CYH;THF_DHG_CYH_C	ALCALAY_AML_BY_NPM1_LOCALIZATION_DN;BASAKI_YBX1_TARGETS_UP;BENPORATH_ES_1;BENPORATH_MYC_MAX_TARGETS;BHATTACHARYA_EMBRYONIC_STEM_CELL;BLALOCK_ALZHEIMERS_DISEASE_DN;BLUM_RESPONSE_TO_SALIRASIB_DN;BOYAULT_LIVER_CANCER_SUBCLASS_G123_DN;BOYLAN_MULTIPLE_MYELOMA_C_D_UP;CARRILLOREIXACH_HEPATOBLASTOMA_VS_NORMAL_DN;CHEN_METABOLIC_SYNDROM_NETWORK;CHIANG_LIVER_CANCER_SUBCLASS_CTNNB1_UP;CHIANG_LIVER_CANCER_SUBCLASS_PROLIFERATION_DN;CHICAS_RB1_TARGETS_SENESCENT;CREIGHTON_ENDOCRINE_THERAPY_RESISTANCE_1;DAIRKEE_CANCER_PRONE_RESPONSE_BPA;DANG_BOUND_BY_MYC;DANG_MYC_TARGETS_UP;DELACROIX_RAR_BOUND_ES;DESERT_PERIVENOUS_HEPATOCELLULAR_CARCINOMA_SUBCLASS_UP;DIAZ_CHRONIC_MYELOGENOUS_LEUKEMIA_UP;DUTERTRE_ESTRADIOL_RESPONSE_24HR_UP;ENK_UV_RESPONSE_KERATINOCYTE_DN;FERRANDO_HOX11_NEIGHBORS;FEVR_CTNNB1_TARGETS_DN;FISCHER_DREAM_TARGETS;FOURNIER_ACINAR_DEVELOPMENT_LATE_2;FRASOR_RESPONSE_TO_SERM_OR_FULVESTRANT_DN;GAVIN_FOXP3_TARGETS_CLUSTER_T7;GRADE_COLON_AND_RECTAL_CANCER_UP;HOSHIDA_LIVER_CANCER_SUBCLASS_S3;HSIAO_LIVER_SPECIFIC_GENES;JIANG_VHL_TARGETS;KEGG_GLYOXYLATE_AND_DICARBOXYLATE_METABOLISM;KEGG_ONE_CARBON_POOL_BY_FOLATE;KINSEY_TARGETS_OF_EWSR1_FLII_FUSION_UP;LEE_BMP2_TARGETS_DN;MANALO_HYPOXIA_DN;MATSUDA_NATURAL_KILLER_DIFFERENTIATION;MOHANKUMAR_HOXA1_TARGETS_UP;MONNIER_POSTRADIATION_TUMOR_ESCAPE_UP;MOOTHA_HUMAN_MITODB_6_2002;MOOTHA_MITOCHONDRIA;MORI_EMU_MYC_LYMPHOMA_BY_ONSET_TIME_UP;MUELLER_PLURINET;PEDERSEN_METASTASIS_BY_ERBB2_ISOFORM_7;RAO_BOUND_BY_SALL4_ISOFORM_A;REACTOME_METABOLISM_OF_FOLATE_AND_PTERINES;REACTOME_METABOLISM_OF_VITAMINS_AND_COFACTORS;REACTOME_METABOLISM_OF_WATER_SOLUBLE_VITAMINS_AND_COFACTORS;RHEIN_ALL_GLUCOCORTICOID_THERAPY_DN;RIZKI_TUMOR_INVASIVENESS_3D_DN;SANSOM_APC_MYC_TARGETS;SCHUHMACHER_MYC_TARGETS_UP;SESTO_RESPONSE_TO_UV_C7;TARTE_PLASMA_CELL_VS_PLASMABLAST_DN;TOOKER_GEMCITABINE_RESISTANCE_DN;WELCSH_BRCA1_TARGETS_DN;WIERENGA_STAT5A_TARGETS_GROUP1;WIERENGA_STAT5A_TARGETS_UP;WP_DISORDERS_OF_FOLATE_METABOLISM_AND_TRANSPORT;WP_FOLATE_METABOLISM;WP_MALE_INFERTILITY;WP_ONE_CARBON_METABOLISM;WP_TRANS_SULFURATION_ONE_CARBON_METABOLISM_AND_RELATED_PATHWAYS;ZHANG_BREAST_CANCER_PROGENITORS_UP;ZHANG_RESPONSE_TO_CANTHARIDIN_DN	3D-structure;Acetylation;Amino-acidbiosynthesis;ATP-binding;Cytoplasm;Directproteinsequencing;Diseasevariant;Histidinebiosynthesis;Hydrolase;Ligase;Methioninebiosynthesis;Multifunctionalenzyme;NADP;Nucleotide-binding;One-carbonmetabolism;Oxidoreductase;Phosphoprotein;Proteomicsidentification;Purinebiosynthesis;Referenceproteome		GO:0000096;GO:0000097;GO:0000105;GO:0001776;GO:0001780;GO:0001843;GO:0002262;GO:0002376;GO:0006082;GO:0006139;GO:0006163;GO:0006164;GO:0006520;GO:0006534;GO:0006547;GO:0006555;GO:0006575;GO:0006725;GO:0006730;GO:0006753;GO:0006760;GO:0006790;GO:0006793;GO:0006796;GO:0006807;GO:0007507;GO:0008152;GO:0008652;GO:0009058;GO:0009066;GO:0009067;GO:0009069;GO:0009070;GO:0009086;GO:0009092;GO:0009117;GO:0009150;GO:0009152;GO:0009165;GO:0009256;GO:0009257;GO:0009259;GO:0009260;GO:0009653;GO:0009888;GO:0009987;GO:0016053;GO:0018130;GO:0019346;GO:0019438;GO:0019637;GO:0019693;GO:0019752;GO:0032501;GO:0032502;GO:0034641;GO:0034654;GO:0035148;GO:0035999;GO:0042558;GO:0042592;GO:0043436;GO:0043648;GO:0043650;GO:0044237;GO:0044238;GO:0044249;GO:0044271;GO:0044272;GO:0044281;GO:0044283;GO:0046390;GO:0046394;GO:0046483;GO:0046653;GO:0048513;GO:0048598;GO:0048646;GO:0048702;GO:0048703;GO:0048856;GO:0048871;GO:0048872;GO:0050667;GO:0055086;GO:0060429;GO:0060606;GO:0061053;GO:0071704;GO:0072521;GO:0072522;GO:0090407;GO:1901135;GO:1901137;GO:1901293;GO:1901360;GO:1901362;GO:1901564;GO:1901566;GO:1901576;GO:1901605;GO:1901607	GO:0000166;GO:0003824;GO:0004329;GO:0004477;GO:0004486;GO:0004487;GO:0004488;GO:0005488;GO:0005524;GO:0016491;GO:0016645;GO:0016646;GO:0016787;GO:0016810;GO:0016814;GO:0016874;GO:0016879;GO:0017076;GO:0019238;GO:0030554;GO:0032553;GO:0032555;GO:0032559;GO:0035639;GO:0036094;GO:0043167;GO:0043168;GO:0097159;GO:0097367;GO:1901265;GO:1901363	GO:0005739;GO:0005829;GO:0016020;GO:0031982;GO:0043226;GO:0043227;GO:0043229;GO:0043230;GO:0043231;GO:0065010;GO:0070062;GO:0110165;GO:1903561	GO:0002376;GO:0006082;GO:0006139;GO:0006520;GO:0006575;GO:0006725;GO:0006730;GO:0006790;GO:0006793;GO:0006807;GO:0008152;GO:0009058;GO:0009117;GO:0009987;GO:0032501;GO:0032502;GO:0034641;GO:0042592;GO:0044238;GO:0044281;GO:0046483;GO:0048646;GO:0048856;GO:0055086;GO:0060429;GO:1901135	GO:0005739;GO:0005829;GO:0016020;GO:0031982;GO:0043226;GO:0043229;GO:0043230;GO:0043231;GO:0110165	IPR000559;IPR000672;IPR020628;IPR020630;IPR020631;IPR020867;IPR027417;IPR036291;IPR046346	Aminoacid_DH-like_N_sf;Formate_THF_ligase;Formate_THF_ligase_CS;NAD(P)-bd_dom_sf;P-loop_NTPase;THF_DH/CycHdrlase;THF_DH/CycHdrlase_cat_dom;THF_DH/CycHdrlase_CS;THF_DH/CycHdrlase_NAD-bd_dom	ko00670	19	19	19	25.7	25.7	25.7	96.156	0	133.17	113430000	49	44	0	21.3266	21.2799	21.6504	21.5634
	0.401287	-2.57093	A0A8V8TNV9;A0A8V8TM21;Q92504	A0A8V8TNV9;A0A8V8TM21;Q92504	Zinc transporter SLC39A7	SLC39A7	198	ENSG00000112473.19;ENSG00000206288.13;ENSG00000224399.11;ENSG00000226614.11;ENSG00000227402.11;ENSG00000229802.11	ENSP00000363807.3;ENSP00000363809.3;ENSP00000372700.4;ENSP00000372701.4;ENSP00000389623.2;ENSP00000391735.2;ENSP00000403583.2;ENSP00000407093.2;ENSP00000410656.2;ENSP00000413027.2;ENSP00000414145.2;ENSP00000416439.2;ENSP00000513871.1;ENSP00000513872.1	ENST00000374675.7;ENST00000374677.8;ENST00000383213.8;ENST00000383214.8;ENST00000416369.6;ENST00000418477.6;ENST00000423043.6;ENST00000431735.6;ENST00000441854.6;ENST00000441953.6;ENST00000443773.6;ENST00000456261.6;ENST00000698680.1;ENST00000698687.1			SLC39A7	Color2 [A=255, R=0, G=0, B=0]	9	4					9606	Homo sapiens	anatomical structure development;B cell activation;B cell differentiation;biological regulation;cell activation;cell differentiation;cellular developmental process;cellular homeostasis;cellular process;chemical homeostasis;developmental process;epidermis development;epithelium development;establishment of localization;homeostatic process;immune system process;inorganic cation transmembrane transport;inorganic ion homeostasis;inorganic ion transmembrane transport;intracellular chemical homeostasis;intracellular monoatomic cation homeostasis;intracellular monoatomic ion homeostasis;intracellular zinc ion homeostasis;leukocyte activation;leukocyte differentiation;localization;lymphocyte activation;lymphocyte differentiation;metal ion transport;monoatomic cation homeostasis;monoatomic cation transmembrane transport;monoatomic cation transport;monoatomic ion homeostasis;monoatomic ion transmembrane transport;monoatomic ion transport;mononuclear cell differentiation;multicellular organismal process;regulation of biological process;regulation of cellular process;regulation of ferroptosis;regulation of programmed cell death;skin epidermis development;tissue development;transition metal ion transport;transmembrane transport;transport;zinc ion transmembrane transport;zinc ion transport	inorganic cation transmembrane transporter activity;inorganic molecular entity transmembrane transporter activity;metal ion transmembrane transporter activity;monoatomic cation transmembrane transporter activity;monoatomic ion transmembrane transporter activity;salt transmembrane transporter activity;transition metal ion transmembrane transporter activity;transmembrane transporter activity;transporter activity;zinc ion transmembrane transporter activity	cellular anatomical entity;endoplasmic reticulum;endoplasmic reticulum membrane;Golgi apparatus;intracellular membrane-bounded organelle;intracellular organelle;membrane;membrane-bounded organelle;nucleoplasm;organelle;organelle membrane	anatomical structure development;biological regulation;cell activation;cell differentiation;cellular homeostasis;cellular process;chemical homeostasis;developmental process;epithelium development;establishment of localization;homeostatic process;immune system process;inorganic ion homeostasis;intracellular monoatomic ion homeostasis;localization;monoatomic ion transport;multicellular organismal process;regulation of biological process;transmembrane transport;transport	cellular anatomical entity;endoplasmic reticulum;Golgi apparatus;intracellular membrane-bounded organelle;intracellular organelle;membrane;nucleoplasm;organelle		Zip	AMIT_EGF_RESPONSE_20_MCF10A;BENPORATH_MYC_MAX_TARGETS;BROWNE_HCMV_INFECTION_18HR_UP;DANG_BOUND_BY_MYC;GRAESSMANN_APOPTOSIS_BY_DOXORUBICIN_UP;KYNG_RESPONSE_TO_H2O2;LINSLEY_MIR16_TARGETS;MARTORIATI_MDM4_TARGETS_NEUROEPITHELIUM_UP;MILI_PSEUDOPODIA_CHEMOTAXIS_DN;MILI_PSEUDOPODIA_HAPTOTAXIS_DN;NUYTTEN_EZH2_TARGETS_DN;ONDER_CDH1_TARGETS_1_UP;PARENT_MTOR_SIGNALING_UP;PURBEY_TARGETS_OF_CTBP1_NOT_SATB1_DN;REACTOME_METAL_ION_SLC_TRANSPORTERS;REACTOME_SLC_MEDIATED_TRANSMEMBRANE_TRANSPORT;REACTOME_TRANSPORT_OF_BILE_SALTS_AND_ORGANIC_ACIDS_METAL_IONS_AND_AMINE_COMPOUNDS;REACTOME_TRANSPORT_OF_SMALL_MOLECULES;REACTOME_ZINC_INFLUX_INTO_CELLS_BY_THE_SLC39_GENE_FAMILY;REACTOME_ZINC_TRANSPORTERS;SPIELMAN_LYMPHOBLAST_EUROPEAN_VS_ASIAN_UP;TARTE_PLASMA_CELL_VS_PLASMABLAST_DN;TONKS_TARGETS_OF_RUNX1_RUNX1T1_FUSION_MONOCYTE_UP;WELCSH_BRCA1_TARGETS_DN;WP_NRF2_PATHWAY;WP_NUCLEAR_RECEPTORS_META_PATHWAY;WP_ZINC_HOMEOSTASIS;YAO_TEMPORAL_RESPONSE_TO_PROGESTERONE_CLUSTER_14	3D-structure;Diseasevariant;Endoplasmicreticulum;Golgiapparatus;Iontransport;Membrane;Methylation;Phosphoprotein;Proteomicsidentification;Referenceproteome;Transmembrane;Transmembranehelix;Transport;Zinc;Zinctransport		GO:0000041;GO:0001775;GO:0002376;GO:0002521;GO:0006810;GO:0006811;GO:0006812;GO:0006829;GO:0006873;GO:0006882;GO:0008544;GO:0009888;GO:0009987;GO:0019725;GO:0030001;GO:0030003;GO:0030098;GO:0030154;GO:0030183;GO:0032501;GO:0032502;GO:0034220;GO:0042113;GO:0042592;GO:0043067;GO:0045321;GO:0046649;GO:0048856;GO:0048869;GO:0048878;GO:0050789;GO:0050794;GO:0050801;GO:0051179;GO:0051234;GO:0055080;GO:0055082;GO:0055085;GO:0060429;GO:0065007;GO:0071577;GO:0098655;GO:0098660;GO:0098662;GO:0098771;GO:0098773;GO:0110075;GO:1903131	GO:0005215;GO:0005385;GO:0008324;GO:0015075;GO:0015318;GO:0022857;GO:0022890;GO:0046873;GO:0046915;GO:1901702	GO:0005654;GO:0005783;GO:0005789;GO:0005794;GO:0016020;GO:0031090;GO:0043226;GO:0043227;GO:0043229;GO:0043231;GO:0110165	GO:0001775;GO:0002376;GO:0006810;GO:0006811;GO:0006873;GO:0009987;GO:0019725;GO:0030154;GO:0032501;GO:0032502;GO:0042592;GO:0048856;GO:0048878;GO:0050789;GO:0051179;GO:0051234;GO:0055085;GO:0060429;GO:0065007;GO:0098771	GO:0005654;GO:0005783;GO:0005794;GO:0016020;GO:0043226;GO:0043229;GO:0043231;GO:0110165	IPR003689	ZIP		2	2	2	10.1	10.1	10.1	42.329	0	76.727	71456000	7	4	1	23.5443	24.667	19.1966	23.8729
	0.294817	0.338165	A0A8V8TN25;A0A8V8TN19;P61619;A0A8V8TMZ5;B4DR61;C9JXC6;A0A8V8TMZ3;A0A8V8TNG8;Q8TC24;F8W776;H7C1Q9;H7C069;C9JJV4;A6NIF9;F2Z2C7;A6NK38;Q9H9S3	A0A8V8TN25;A0A8V8TN19;P61619;A0A8V8TMZ5;B4DR61;C9JXC6;A0A8V8TMZ3;A0A8V8TNG8;Q8TC24;F8W776;H7C1Q9;H7C069;C9JJV4;A6NIF9;F2Z2C7;A6NK38;Q9H9S3	Protein transport protein Sec61 subunit alpha isoform 1;Protein transport protein Sec61 subunit alpha isoform 2	SEC61A1;SEC61A2	199	ENSG00000058262.11;ENSG00000065665.21	ENSP00000243253.3;ENSP00000298428.9;ENSP00000302048.8;ENSP00000368302.3;ENSP00000368306.3;ENSP00000368319.3;ENSP00000368339.1;ENSP00000393214.1;ENSP00000401731.1;ENSP00000404959.1;ENSP00000411445.2;ENSP00000418493.1;ENSP00000419172.2;ENSP00000436294.1;ENSP00000436749.1;ENSP00000514247.1;ENSP00000514248.1;ENSP00000514249.1;ENSP00000514250.1;ENSP00000514251.1;ENSP00000514252.1;ENSP00000514253.1;ENSP00000514254.1	ENST00000243253.8;ENST00000298428.14;ENST00000304267.12;ENST00000379017.7;ENST00000379020.8;ENST00000379033.7;ENST00000379051.5;ENST00000418772.1;ENST00000424880.2;ENST00000441368.5;ENST00000457034.1;ENST00000464451.5;ENST00000472221.5;ENST00000475268.5;ENST00000481210.6;ENST00000483956.2;ENST00000699267.1;ENST00000699269.1;ENST00000699270.1;ENST00000699271.1;ENST00000699272.1;ENST00000699273.1;ENST00000699274.1			SEC61A1;SEC61A2	Color2 [A=255, R=0, G=0, B=0]	9	4					9606	Homo sapiens	anatomical structure development;cellular component organization;cellular component organization or biogenesis;cellular localization;cellular macromolecule localization;cellular process;cotranslational protein targeting to membrane;developmental process;endoplasmic reticulum organization;establishment of localization;establishment of localization in cell;establishment of protein localization;establishment of protein localization to endoplasmic reticulum;establishment of protein localization to membrane;establishment of protein localization to organelle;intracellular protein transmembrane transport;intracellular protein transport;intracellular transport;localization;localization within membrane;macromolecule localization;nephron development;nitrogen compound transport;organelle organization;organic substance transport;post-translational protein targeting to endoplasmic reticulum membrane;post-translational protein targeting to membrane, translocation;pronephric nephron development;protein insertion into ER membrane;protein insertion into membrane;protein localization;protein localization to endoplasmic reticulum;protein localization to membrane;protein localization to organelle;protein targeting;protein targeting to ER;protein targeting to membrane;protein transmembrane transport;protein transport;SRP-dependent cotranslational protein targeting to membrane;SRP-dependent cotranslational protein targeting to membrane, translocation;transmembrane transport;transport	amide binding;binding;calcium channel activity;calcium ion transmembrane transporter activity;channel activity;inorganic cation transmembrane transporter activity;inorganic molecular entity transmembrane transporter activity;macromolecule transmembrane transporter activity;metal ion transmembrane transporter activity;monoatomic cation channel activity;monoatomic cation transmembrane transporter activity;monoatomic ion channel activity;monoatomic ion transmembrane transporter activity;passive transmembrane transporter activity;peptide binding;protein transmembrane transporter activity;protein transporter activity;protein-containing complex binding;ribonucleoprotein complex binding;ribosome binding;salt transmembrane transporter activity;signal sequence binding;transmembrane transporter activity;transporter activity	cellular anatomical entity;endoplasmic reticulum membrane;endoplasmic reticulum protein-containing complex;membrane;membrane protein complex;organelle membrane;protein-containing complex;Sec61 translocon complex;translocon complex	anatomical structure development;cellular component organization;cellular component organization or biogenesis;cellular localization;cellular process;developmental process;endoplasmic reticulum organization;establishment of localization;intracellular protein transport;localization;macromolecule localization;organelle organization;protein localization;protein targeting;protein transport;transmembrane transport;transport	cellular anatomical entity;membrane;membrane protein complex;protein-containing complex;translocon complex	Phagosome;Protein export;Protein processing in endoplasmic reticulum;Vibrio cholerae infection	Plug_translocon;SecY	BERENJENO_ROCK_SIGNALING_NOT_VIA_RHOA_UP;BIOCARTA_ERAD_PATHWAY;BLALOCK_ALZHEIMERS_DISEASE_DN;CAFFAREL_RESPONSE_TO_THC_24HR_3_UP;CHIANG_LIVER_CANCER_SUBCLASS_UNANNOTATED_DN;CREIGHTON_ENDOCRINE_THERAPY_RESISTANCE_2;DAIRKEE_CANCER_PRONE_RESPONSE_BPA_E2;DODD_NASOPHARYNGEAL_CARCINOMA_DN;FALVELLA_SMOKERS_WITH_LUNG_CANCER;FEVR_CTNNB1_TARGETS_UP;GAVIN_FOXP3_TARGETS_CLUSTER_P2;GAZDA_DIAMOND_BLACKFAN_ANEMIA_PROGENITOR_DN;GINESTIER_BREAST_CANCER_ZNF217_AMPLIFIED_DN;GRAESSMANN_APOPTOSIS_BY_DOXORUBICIN_UP;GUILLAUMOND_KLF10_TARGETS_DN;IBRAHIM_NRF1_UP;IVANOVA_HEMATOPOIESIS_EARLY_PROGENITOR;KEGG_PROTEIN_EXPORT;KEGG_VIBRIO_CHOLERAE_INFECTION;LIN_APC_TARGETS;LIN_NPAS4_TARGETS_UP;LOPEZ_MBD_TARGETS;MARTINEZ_RB1_AND_TP53_TARGETS_UP;MARTINEZ_RB1_TARGETS_UP;MARTINEZ_TP53_TARGETS_UP;MATSUDA_NATURAL_KILLER_DIFFERENTIATION;MCBRYAN_PUBERTAL_BREAST_5_6WK_DN;MCBRYAN_PUBERTAL_BREAST_6_7WK_UP;MILI_PSEUDOPODIA_CHEMOTAXIS_DN;MILI_PSEUDOPODIA_HAPTOTAXIS_DN;MITSIADES_RESPONSE_TO_APLIDIN_UP;MORI_SMALL_PRE_BII_LYMPHOCYTE_DN;NUYTTEN_NIPP1_TARGETS_DN;PASQUALUCCI_LYMPHOMA_BY_GC_STAGE_UP;QI_PLASMACYTOMA_DN;RASHI_RESPONSE_TO_IONIZING_RADIATION_6;REACTOME_ADAPTIVE_IMMUNE_SYSTEM;REACTOME_ANTIGEN_PROCESSING_CROSS_PRESENTATION;REACTOME_CLASS_I_MHC_MEDIATED_ANTIGEN_PROCESSING_PRESENTATION;REACTOME_SRP_DEPENDENT_COTRANSLATIONAL_PROTEIN_TARGETING_TO_MEMBRANE;REACTOME_TRANSLATION;RIGGINS_TAMOXIFEN_RESISTANCE_UP;RODRIGUES_THYROID_CARCINOMA_POORLY_DIFFERENTIATED_UP;SANSOM_APC_MYC_TARGETS;SENESE_HDAC1_AND_HDAC2_TARGETS_UP;SENESE_HDAC1_TARGETS_UP;SENESE_HDAC3_TARGETS_UP;SHAFFER_IRF4_TARGETS_IN_ACTIVATED_DENDRITIC_CELL;SMIRNOV_RESPONSE_TO_IR_6HR_UP;THUM_SYSTOLIC_HEART_FAILURE_UP;UDAYAKUMAR_MED1_TARGETS_DN;VERHAAK_GLIOBLASTOMA_PRONEURAL;WANG_TUMOR_INVASIVENESS_DN;YAO_TEMPORAL_RESPONSE_TO_PROGESTERONE_CLUSTER_10;YAO_TEMPORAL_RESPONSE_TO_PROGESTERONE_CLUSTER_14;ZHANG_BREAST_CANCER_PROGENITORS_DN;ZHONG_RESPONSE_TO_AZACITIDINE_AND_TSA_UP	3D-structure;Alternativesplicing;Chaperone;Diseasevariant;Endoplasmicreticulum;Membrane;Proteintransport;Proteomicsidentification;Referenceproteome;Translocation;Transmembrane;Transmembranehelix;Transport		GO:0006605;GO:0006612;GO:0006613;GO:0006614;GO:0006616;GO:0006620;GO:0006810;GO:0006886;GO:0006996;GO:0007029;GO:0008104;GO:0009987;GO:0015031;GO:0016043;GO:0031204;GO:0032502;GO:0033036;GO:0033365;GO:0039019;GO:0045047;GO:0045048;GO:0045184;GO:0046907;GO:0048856;GO:0051179;GO:0051205;GO:0051234;GO:0051641;GO:0051649;GO:0051668;GO:0055085;GO:0065002;GO:0070727;GO:0070972;GO:0071702;GO:0071705;GO:0071806;GO:0071840;GO:0072006;GO:0072594;GO:0072599;GO:0072657;GO:0090150	GO:0005048;GO:0005215;GO:0005216;GO:0005261;GO:0005262;GO:0005488;GO:0008320;GO:0008324;GO:0015075;GO:0015085;GO:0015267;GO:0015318;GO:0022803;GO:0022857;GO:0022884;GO:0022890;GO:0033218;GO:0042277;GO:0043021;GO:0043022;GO:0044877;GO:0046873;GO:0140318;GO:1901702	GO:0005784;GO:0005789;GO:0016020;GO:0031090;GO:0032991;GO:0071256;GO:0098796;GO:0110165;GO:0140534	GO:0006605;GO:0006810;GO:0006886;GO:0006996;GO:0007029;GO:0008104;GO:0009987;GO:0015031;GO:0016043;GO:0032502;GO:0033036;GO:0048856;GO:0051179;GO:0051234;GO:0051641;GO:0055085;GO:0071840	GO:0016020;GO:0032991;GO:0071256;GO:0098796;GO:0110165	IPR002208;IPR019561;IPR023201;IPR030659	SecY_CS;SecY_dom_sf;SecY/SEC61-alpha;Translocon_Sec61/SecY_plug_dom	ko03060;ko04141;ko04145;ko05110	2	2	2	6.1	6.1	6.1	36.433	0	13.097	10583000	10	6	0	19.9741	20.6911	20.8938	20.4477
	0.169847	-0.286933	A0A8V8TNX9;P14618;A0A804F6T5;A0A804F729;H3BTN5;H3BQ34;A0A8V8TMM5;B4DNK4;H3BT25;H3BUW1;H3BTJ2;H3BU13;H3BN34;H3BQZ3	A0A8V8TNX9;P14618;A0A804F6T5;A0A804F729;H3BTN5;H3BQ34;A0A8V8TMM5;B4DNK4	Pyruvate kinase;Pyruvate kinase PKM	PKM	200	ENSG00000067225.21	ENSP00000320171.6;ENSP00000334983.5;ENSP00000373745.4;ENSP00000455584.1;ENSP00000455736.2;ENSP00000455901.2;ENSP00000456970.1;ENSP00000457253.1;ENSP00000513902.1;ENSP00000513903.1	ENST00000319622.10;ENST00000335181.10;ENST00000389093.7;ENST00000561609.5;ENST00000565154.6;ENST00000565184.6;ENST00000568459.5;ENST00000569857.5;ENST00000698740.1;ENST00000698741.1			PKM	Color2 [A=255, R=0, G=0, B=0]	9	4					9606	Homo sapiens	ADP catabolic process;ADP metabolic process;aromatic compound catabolic process;ATP metabolic process;biological regulation;canonical glycolysis;carbohydrate catabolic process;carbohydrate derivative catabolic process;carbohydrate derivative metabolic process;carbohydrate metabolic process;carboxylic acid metabolic process;catabolic process;cell death;cellular aromatic compound metabolic process;cellular catabolic process;cellular metabolic process;cellular nitrogen compound catabolic process;cellular nitrogen compound metabolic process;cellular process;cellular response to chemical stimulus;cellular response to endogenous stimulus;cellular response to hormone stimulus;cellular response to insulin stimulus;cellular response to nitrogen compound;cellular response to organic substance;cellular response to organonitrogen compound;cellular response to oxygen-containing compound;cellular response to peptide;cellular response to peptide hormone stimulus;cellular response to stimulus;generation of precursor metabolites and energy;glucose catabolic process;glucose catabolic process to pyruvate;glucose metabolic process;glycolytic process;glycolytic process through fructose-6-phosphate;glycolytic process through glucose-6-phosphate;heterocycle catabolic process;heterocycle metabolic process;hexose catabolic process;hexose metabolic process;metabolic process;monocarboxylic acid metabolic process;monosaccharide catabolic process;monosaccharide metabolic process;NAD catabolic process;NAD metabolic process;NADH metabolic process;NADH regeneration;nicotinamide nucleotide metabolic process;nitrogen compound metabolic process;nucleobase-containing compound catabolic process;nucleobase-containing compound metabolic process;nucleobase-containing small molecule metabolic process;nucleoside diphosphate catabolic process;nucleoside diphosphate metabolic process;nucleoside phosphate catabolic process;nucleoside phosphate metabolic process;nucleoside triphosphate metabolic process;nucleotide catabolic process;nucleotide metabolic process;organic acid metabolic process;organic cyclic compound catabolic process;organic cyclic compound metabolic process;organic substance catabolic process;organic substance metabolic process;organonitrogen compound catabolic process;organonitrogen compound metabolic process;organophosphate catabolic process;organophosphate metabolic process;oxoacid metabolic process;phosphate-containing compound metabolic process;phosphorus metabolic process;phosphorylation;positive regulation of amide metabolic process;positive regulation of angiogenesis;positive regulation of biological process;positive regulation of biosynthetic process;positive regulation of cellular biosynthetic process;positive regulation of cellular metabolic process;positive regulation of cellular process;positive regulation of cytoplasmic translation;positive regulation of developmental process;positive regulation of DNA-templated transcription;positive regulation of gene expression;positive regulation of macromolecule biosynthetic process;positive regulation of macromolecule metabolic process;positive regulation of metabolic process;positive regulation of multicellular organismal process;positive regulation of nitrogen compound metabolic process;positive regulation of nucleobase-containing compound metabolic process;positive regulation of protein metabolic process;positive regulation of RNA biosynthetic process;positive regulation of RNA metabolic process;positive regulation of sprouting angiogenesis;positive regulation of transcription by RNA polymerase II;positive regulation of translation;positive regulation of vasculature development;post-transcriptional regulation of gene expression;primary metabolic process;programmed cell death;purine nucleoside diphosphate catabolic process;purine nucleoside diphosphate metabolic process;purine nucleoside triphosphate metabolic process;purine nucleotide catabolic process;purine nucleotide metabolic process;purine ribonucleoside diphosphate catabolic process;purine ribonucleoside diphosphate metabolic process;purine ribonucleoside triphosphate metabolic process;purine ribonucleotide catabolic process;purine ribonucleotide metabolic process;purine-containing compound catabolic process;purine-containing compound metabolic process;pyridine nucleotide catabolic process;pyridine nucleotide metabolic process;pyridine-containing compound catabolic process;pyridine-containing compound metabolic process;pyruvate metabolic process;regulation of amide metabolic process;regulation of anatomical structure morphogenesis;regulation of angiogenesis;regulation of biological process;regulation of biosynthetic process;regulation of cellular biosynthetic process;regulation of cellular metabolic process;regulation of cellular process;regulation of cytoplasmic translation;regulation of developmental process;regulation of DNA-templated transcription;regulation of gene expression;regulation of macromolecule biosynthetic process;regulation of macromolecule metabolic process;regulation of metabolic process;regulation of multicellular organismal development;regulation of multicellular organismal process;regulation of nitrogen compound metabolic process;regulation of nucleobase-containing compound metabolic process;regulation of primary metabolic process;regulation of protein metabolic process;regulation of RNA biosynthetic process;regulation of RNA metabolic process;regulation of sprouting angiogenesis;regulation of transcription by RNA polymerase II;regulation of translation;regulation of vasculature development;response to chemical;response to endogenous stimulus;response to hormone;response to insulin;response to nitrogen compound;response to organic substance;response to organonitrogen compound;response to oxygen-containing compound;response to peptide;response to peptide hormone;response to stimulus;ribonucleoside diphosphate catabolic process;ribonucleoside diphosphate metabolic process;ribonucleoside triphosphate metabolic process;ribonucleotide catabolic process;ribonucleotide metabolic process;ribose phosphate metabolic process;small molecule catabolic process;small molecule metabolic process	adenyl nucleotide binding;adenyl ribonucleotide binding;alkali metal ion binding;anion binding;ATP binding;binding;cadherin binding;carbohydrate derivative binding;catalytic activity;catalytic activity, acting on a protein;cation binding;cell adhesion molecule binding;heterocyclic compound binding;histone H3 kinase activity;histone H3T11 kinase activity;histone kinase activity;histone modifying activity;identical protein binding;ion binding;kinase activity;magnesium ion binding;metal ion binding;MHC class II protein complex binding;MHC protein complex binding;mRNA binding;nucleic acid binding;nucleoside phosphate binding;nucleotide binding;organic cyclic compound binding;phosphotransferase activity, alcohol group as acceptor;potassium ion binding;protein binding;protein dimerization activity;protein homodimerization activity;protein kinase activity;protein serine/threonine kinase activity;protein tyrosine kinase activity;protein-containing complex binding;purine nucleotide binding;purine ribonucleoside triphosphate binding;purine ribonucleotide binding;pyruvate kinase activity;ribonucleotide binding;RNA binding;small molecule binding;transcription coactivator activity;transcription coregulator activity;transcription regulator activity;transferase activity;transferase activity, transferring phosphorus-containing groups	cell projection;cellular anatomical entity;cilium;collagen-containing extracellular matrix;cytoplasm;cytoplasmic vesicle lumen;cytosol;endoplasmic reticulum;external encapsulating structure;extracellular exosome;extracellular matrix;extracellular membrane-bounded organelle;extracellular organelle;extracellular region;extracellular vesicle;ficolin-1-rich granule lumen;intracellular membrane-bounded organelle;intracellular organelle;intracellular organelle lumen;membrane-bounded organelle;membrane-enclosed lumen;mitochondrion;nucleus;organelle;organelle lumen;plasma membrane bounded cell projection;rough endoplasmic reticulum;secretory granule lumen;vesicle;vesicle lumen	biological regulation;carbohydrate derivative metabolic process;carbohydrate metabolic process;catabolic process;cellular aromatic compound metabolic process;cellular nitrogen compound metabolic process;cellular process;generation of precursor metabolites and energy;heterocycle metabolic process;metabolic process;monocarboxylic acid metabolic process;nitrogen compound metabolic process;nucleobase-containing compound catabolic process;nucleobase-containing compound metabolic process;nucleobase-containing small molecule metabolic process;nucleotide metabolic process;organic acid metabolic process;phosphorus metabolic process;phosphorylation;primary metabolic process;programmed cell death;pyruvate metabolic process;regulation of biological process;regulation of DNA-templated transcription;regulation of metabolic process;regulation of translation;response to chemical;response to endogenous stimulus;response to stimulus;small molecule metabolic process	cell projection;cellular anatomical entity;cilium;cytoplasm;cytosol;endoplasmic reticulum;external encapsulating structure;extracellular matrix;extracellular organelle;extracellular region;intracellular membrane-bounded organelle;intracellular organelle;mitochondrion;nucleus;organelle;organelle lumen;vesicle	Carbon fixation in photosynthetic organisms;Glycolysis / Gluconeogenesis;Purine metabolism;Pyruvate metabolism;Type II diabetes mellitus	PK;PK_C	AKL_HTLV1_INFECTION_UP;AMIT_EGF_RESPONSE_60_HELA;BARRIER_CANCER_RELAPSE_TUMOR_SAMPLE_DN;BENPORATH_MYC_MAX_TARGETS;BLUM_RESPONSE_TO_SALIRASIB_DN;BORCZUK_MALIGNANT_MESOTHELIOMA_UP;BOYAULT_LIVER_CANCER_SUBCLASS_G23_UP;CAIRO_LIVER_DEVELOPMENT_UP;CARRILLOREIXACH_HEPATOBLASTOMA_VS_NORMAL_UP;CHAUHAN_RESPONSE_TO_METHOXYESTRADIOL_DN;CHEN_LUNG_CANCER_SURVIVAL;CHEN_METABOLIC_SYNDROM_NETWORK;CHIANG_LIVER_CANCER_SUBCLASS_PROLIFERATION_UP;CHIBA_RESPONSE_TO_TSA;CHICAS_RB1_TARGETS_CONFLUENT;DANG_BOUND_BY_MYC;DAZARD_RESPONSE_TO_UV_NHEK_UP;DAZARD_UV_RESPONSE_CLUSTER_G1;DELACROIX_RARG_BOUND_MEF;DELYS_THYROID_CANCER_UP;DESERT_STEM_CELL_HEPATOCELLULAR_CARCINOMA_SUBCLASS_UP;FIRESTEIN_PROLIFERATION;FLECHNER_BIOPSY_KIDNEY_TRANSPLANT_OK_VS_DONOR_UP;GALINDO_IMMUNE_RESPONSE_TO_ENTEROTOXIN;GNATENKO_PLATELET_SIGNATURE;GRADE_COLON_AND_RECTAL_CANCER_UP;GRUETZMANN_PANCREATIC_CANCER_UP;GRYDER_PAX3FOXO1_ENHANCERS_IN_TADS;HARRIS_HYPOXIA;IBRAHIM_NRF1_UP;ICHIBA_GRAFT_VERSUS_HOST_DISEASE_35D_UP;ICHIBA_GRAFT_VERSUS_HOST_DISEASE_D7_UP;JOHNSTONE_PARVB_TARGETS_2_UP;KEGG_GLYCOLYSIS_GLUCONEOGENESIS;KEGG_MEDICUS_REFERENCE_GLYCOLYSIS;KEGG_PURINE_METABOLISM;KEGG_PYRUVATE_METABOLISM;KEGG_TYPE_II_DIABETES_MELLITUS;KIM_ALL_DISORDERS_CALB1_CORR_UP;KIM_BIPOLAR_DISORDER_OLIGODENDROCYTE_DENSITY_CORR_UP;KIM_LIVER_CANCER_POOR_SURVIVAL_UP;KOINUMA_TARGETS_OF_SMAD2_OR_SMAD3;KRIEG_HYPOXIA_NOT_VIA_KDM3A;LI_AMPLIFIED_IN_LUNG_CANCER;LIAO_METASTASIS;LOPEZ_MBD_TARGETS;MARSON_BOUND_BY_FOXP3_UNSTIMULATED;MARTENS_BOUND_BY_PML_RARA_FUSION;MATSUDA_NATURAL_KILLER_DIFFERENTIATION;MODY_HIPPOCAMPUS_POSTNATAL;MOHANKUMAR_HOXA1_TARGETS_UP;MOOTHA_GLYCOLYSIS;MOOTHA_PGC;MULLIGHAN_MLL_SIGNATURE_1_UP;MULLIGHAN_MLL_SIGNATURE_2_UP;NAKAMURA_TUMOR_ZONE_PERIPHERAL_VS_CENTRAL_DN;ONKEN_UVEAL_MELANOMA_UP;OSMAN_BLADDER_CANCER_UP;PID_HIF1_TFPATHWAY;PUJANA_ATM_PCC_NETWORK;REACTOME_GLUCOSE_METABOLISM;REACTOME_GLYCOLYSIS;REACTOME_INNATE_IMMUNE_SYSTEM;REACTOME_METABOLISM_OF_CARBOHYDRATES;REACTOME_NEUTROPHIL_DEGRANULATION;RICKMAN_METASTASIS_DN;RODRIGUES_NTN1_AND_DCC_TARGETS;SCHAEFFER_PROSTATE_DEVELOPMENT_6HR_DN;SCHLOSSER_SERUM_RESPONSE_AUGMENTED_BY_MYC;SEMENZA_HIF1_TARGETS;SHEDDEN_LUNG_CANCER_POOR_SURVIVAL_A6;SHIPP_DLBCL_VS_FOLLICULAR_LYMPHOMA_UP;SWEET_LUNG_CANCER_KRAS_UP;THUM_SYSTOLIC_HEART_FAILURE_DN;WANG_TUMOR_INVASIVENESS_UP;WINTER_HYPOXIA_METAGENE;WOO_LIVER_CANCER_RECURRENCE_UP;WP_AEROBIC_GLYCOLYSIS;WP_AMINO_ACID_METABOLISM;WP_CLEAR_CELL_RENAL_CELL_CARCINOMA_PATHWAYS;WP_GLUCOSE_METABOLISM_IN_TRIPLE_NEGATIVE_BREAST_CANCER_CELLS;WP_GLYCOLYSIS_AND_GLUCONEOGENESIS;WP_GLYCOLYSIS_IN_SENESCENCE;WP_METABOLIC_EPILEPTIC_DISORDERS;WP_METABOLIC_REPROGRAMMING_IN_COLON_CANCER;WP_METABOLIC_REPROGRAMMING_IN_PANCREATIC_CANCER;WP_PHOTODYNAMIC_THERAPY_INDUCED_HIF_1_SURVIVAL_SIGNALING;YAMANAKA_GLIOBLASTOMA_SURVIVAL_UP;YAO_TEMPORAL_RESPONSE_TO_PROGESTERONE_CLUSTER_14;ZHAN_LATE_DIFFERENTIATION_GENES_DN;ZHAN_V2_LATE_DIFFERENTIATION_GENES;ZHONG_SECRETOME_OF_LUNG_CANCER_AND_FIBROBLAST;ZHOU_INFLAMMATORY_RESPONSE_LIVE_UP	3D-structure;Acetylation;Allostericenzyme;Alternativesplicing;ATP-binding;Cytoplasm;Directproteinsequencing;Glycolysis;Hydroxylation;Isopeptidebond;Kinase;Magnesium;Metal-binding;Methylation;Nucleotide-binding;Nucleus;Phosphoprotein;Potassium;Proteomicsidentification;Pyruvate;Referenceproteome;Transferase;Translationregulation;Ublconjugation	GSK3B-HSP90AA1-PKM2 complex;SREBP-1a-PKM2 complex	GO:0005975;GO:0005996;GO:0006006;GO:0006007;GO:0006082;GO:0006090;GO:0006091;GO:0006096;GO:0006139;GO:0006163;GO:0006195;GO:0006355;GO:0006357;GO:0006417;GO:0006725;GO:0006734;GO:0006735;GO:0006753;GO:0006793;GO:0006796;GO:0006807;GO:0008152;GO:0008219;GO:0009056;GO:0009117;GO:0009132;GO:0009134;GO:0009135;GO:0009137;GO:0009141;GO:0009144;GO:0009150;GO:0009154;GO:0009166;GO:0009179;GO:0009181;GO:0009185;GO:0009191;GO:0009199;GO:0009205;GO:0009259;GO:0009261;GO:0009719;GO:0009725;GO:0009889;GO:0009891;GO:0009893;GO:0009987;GO:0010033;GO:0010243;GO:0010468;GO:0010556;GO:0010557;GO:0010604;GO:0010608;GO:0010628;GO:0012501;GO:0016052;GO:0016310;GO:0019219;GO:0019222;GO:0019318;GO:0019320;GO:0019362;GO:0019364;GO:0019439;GO:0019637;GO:0019674;GO:0019677;GO:0019693;GO:0019752;GO:0022603;GO:0031323;GO:0031325;GO:0031326;GO:0031328;GO:0032787;GO:0032868;GO:0032869;GO:0032870;GO:0034248;GO:0034250;GO:0034641;GO:0034655;GO:0042221;GO:0043434;GO:0043436;GO:0044237;GO:0044238;GO:0044248;GO:0044270;GO:0044281;GO:0044282;GO:0045727;GO:0045765;GO:0045766;GO:0045893;GO:0045935;GO:0045944;GO:0046031;GO:0046032;GO:0046034;GO:0046365;GO:0046434;GO:0046483;GO:0046496;GO:0046700;GO:0048518;GO:0048522;GO:0050789;GO:0050793;GO:0050794;GO:0050896;GO:0051094;GO:0051171;GO:0051173;GO:0051239;GO:0051240;GO:0051246;GO:0051247;GO:0051252;GO:0051254;GO:0051716;GO:0055086;GO:0060255;GO:0061615;GO:0061620;GO:0061621;GO:0061718;GO:0065007;GO:0070887;GO:0071310;GO:0071375;GO:0071417;GO:0071495;GO:0071704;GO:0072521;GO:0072523;GO:0072524;GO:0072526;GO:0080090;GO:1901135;GO:1901136;GO:1901292;GO:1901342;GO:1901360;GO:1901361;GO:1901564;GO:1901565;GO:1901575;GO:1901652;GO:1901653;GO:1901698;GO:1901699;GO:1901700;GO:1901701;GO:1902680;GO:1903670;GO:1903672;GO:1904018;GO:2000026;GO:2000765;GO:2000767;GO:2001141	GO:0000166;GO:0000287;GO:0003676;GO:0003712;GO:0003713;GO:0003723;GO:0003729;GO:0003824;GO:0004672;GO:0004674;GO:0004713;GO:0004743;GO:0005488;GO:0005515;GO:0005524;GO:0016301;GO:0016740;GO:0016772;GO:0016773;GO:0017076;GO:0023023;GO:0023026;GO:0030554;GO:0030955;GO:0031420;GO:0032553;GO:0032555;GO:0032559;GO:0035173;GO:0035402;GO:0035639;GO:0036094;GO:0042802;GO:0042803;GO:0043167;GO:0043168;GO:0043169;GO:0044877;GO:0045296;GO:0046872;GO:0046983;GO:0050839;GO:0097159;GO:0097367;GO:0140096;GO:0140110;GO:0140993;GO:0140996;GO:1901265;GO:1901363	GO:0005576;GO:0005634;GO:0005737;GO:0005739;GO:0005783;GO:0005791;GO:0005829;GO:0005929;GO:0030312;GO:0031012;GO:0031974;GO:0031982;GO:0031983;GO:0034774;GO:0042995;GO:0043226;GO:0043227;GO:0043229;GO:0043230;GO:0043231;GO:0043233;GO:0060205;GO:0062023;GO:0065010;GO:0070013;GO:0070062;GO:0110165;GO:0120025;GO:1903561;GO:1904813	GO:0005975;GO:0006082;GO:0006090;GO:0006091;GO:0006139;GO:0006355;GO:0006417;GO:0006725;GO:0006793;GO:0006807;GO:0008152;GO:0009056;GO:0009117;GO:0009719;GO:0009987;GO:0012501;GO:0016310;GO:0019222;GO:0032787;GO:0034641;GO:0034655;GO:0042221;GO:0044238;GO:0044281;GO:0046483;GO:0050789;GO:0050896;GO:0055086;GO:0065007;GO:1901135	GO:0005576;GO:0005634;GO:0005737;GO:0005739;GO:0005783;GO:0005829;GO:0005929;GO:0030312;GO:0031012;GO:0031982;GO:0042995;GO:0043226;GO:0043229;GO:0043230;GO:0043231;GO:0043233;GO:0110165	IPR001697;IPR011037;IPR015793;IPR015795;IPR015806;IPR015813;IPR018209;IPR036918;IPR040442	Pyr_Knase;Pyrv_Kinase-like_dom_sf;Pyrv_Knase_AS;Pyrv_Knase_brl;Pyrv_Knase_C;Pyrv_Knase_C_sf;Pyrv_Knase_insert_dom_sf;Pyrv_Knase-like_insert_dom_sf;Pyrv/PenolPyrv_Kinase-like_dom	ko00010;ko00230;ko00620;ko00710;ko04930	13	13	13	30.9	30.9	30.9	65.805	0	121.56	101700000	38	29	0	22.5503	22.5562	22.8594	21.6732
	0.480295	-0.559859	A0A8V8TQ37;O15294;A0A8V8TQ64;A0A8V8TPA3;A0A8V8TP17;B4DTL6;A0A8V8TNT2;A0A8V8TQJ1	A0A8V8TQ37;O15294;A0A8V8TQ64;A0A8V8TPA3;A0A8V8TP17	UDP-N-acetylglucosamine--peptide N-acetylglucosaminyltransferase 110 kDa subunit	OGT	201	ENSG00000147162.15	ENSP00000362805.3;ENSP00000362824.3;ENSP00000514559.1;ENSP00000514588.1;ENSP00000514589.1;ENSP00000514590.1	ENST00000373701.7;ENST00000373719.8;ENST00000699749.1;ENST00000699782.1;ENST00000699783.1;ENST00000699784.1			OGT	Color2 [A=255, R=0, G=0, B=0]	9	4					9606	Homo sapiens	anatomical structure development;apoptotic process;autophagy;autophagy of mitochondrion;biological regulation;carbon catabolite activation of transcription;carbon catabolite activation of transcription from RNA polymerase II promoter;carbon catabolite regulation of transcription;carbon catabolite regulation of transcription from RNA polymerase II promoter;catabolic process;cell communication;cell death;cell development;cellular catabolic process;cellular component disassembly;cellular component organization;cellular component organization or biogenesis;cellular developmental process;cellular metabolic process;cellular process;cellular response to chemical stimulus;cellular response to external stimulus;cellular response to extracellular stimulus;cellular response to nutrient;cellular response to nutrient levels;cellular response to stimulus;chromatin organization;circadian regulation of gene expression;circadian rhythm;developmental process;glycosylation;hemopoiesis;macroautophagy;macromolecule glycosylation;macromolecule metabolic process;macromolecule modification;metabolic process;mitochondrion organization;mitophagy;negative regulation of biological process;negative regulation of biosynthetic process;negative regulation of catabolic process;negative regulation of cell communication;negative regulation of cell migration;negative regulation of cell motility;negative regulation of cellular biosynthetic process;negative regulation of cellular metabolic process;negative regulation of cellular process;negative regulation of developmental process;negative regulation of DNA-templated transcription;negative regulation of locomotion;negative regulation of macromolecule biosynthetic process;negative regulation of macromolecule metabolic process;negative regulation of metabolic process;negative regulation of multicellular organismal process;negative regulation of nitrogen compound metabolic process;negative regulation of nucleobase-containing compound metabolic process;negative regulation of post-translational protein modification;negative regulation of proteasomal protein catabolic process;negative regulation of proteasomal ubiquitin-dependent protein catabolic process;negative regulation of protein catabolic process;negative regulation of protein metabolic process;negative regulation of protein modification by small protein conjugation or removal;negative regulation of protein modification process;negative regulation of protein ubiquitination;negative regulation of proteolysis;negative regulation of proteolysis involved in protein catabolic process;negative regulation of response to stimulus;negative regulation of RNA biosynthetic process;negative regulation of RNA metabolic process;negative regulation of signal transduction;negative regulation of signaling;negative regulation of stem cell population maintenance;negative regulation of transcription by RNA polymerase II;negative regulation of transforming growth factor beta receptor signaling pathway;negative regulation of transmembrane receptor protein serine/threonine kinase signaling pathway;negative regulation of ubiquitin-dependent protein catabolic process;nitrogen compound metabolic process;organelle disassembly;organelle organization;organic substance metabolic process;organonitrogen compound metabolic process;positive regulation of amide metabolic process;positive regulation of biological process;positive regulation of biosynthetic process;positive regulation of cellular biosynthetic process;positive regulation of cellular metabolic process;positive regulation of cellular process;positive regulation of cold-induced thermogenesis;positive regulation of developmental process;positive regulation of DNA-templated transcription;positive regulation of gene expression;positive regulation of histone H3-K4 methylation;positive regulation of histone methylation;positive regulation of lipid biosynthetic process;positive regulation of lipid metabolic process;positive regulation of macromolecule biosynthetic process;positive regulation of macromolecule metabolic process;positive regulation of metabolic process;positive regulation of multicellular organismal process;positive regulation of nitrogen compound metabolic process;positive regulation of nucleobase-containing compound metabolic process;positive regulation of post-translational protein modification;positive regulation of protein metabolic process;positive regulation of protein modification process;positive regulation of proteolysis;positive regulation of RNA biosynthetic process;positive regulation of RNA metabolic process;positive regulation of stem cell population maintenance;positive regulation of transcription by glucose;positive regulation of transcription by RNA polymerase II;positive regulation of transcription from RNA polymerase II promoter by glucose;positive regulation of translation;post-transcriptional regulation of gene expression;primary metabolic process;process utilizing autophagic mechanism;programmed cell death;protein glycosylation;protein maturation;protein metabolic process;protein modification process;protein O-linked glycosylation;protein processing;protein-containing complex organization;protein-DNA complex organization;proteolysis;regulation of amide metabolic process;regulation of ATP metabolic process;regulation of biological process;regulation of biological quality;regulation of biosynthetic process;regulation of carbohydrate biosynthetic process;regulation of carbohydrate catabolic process;regulation of carbohydrate metabolic process;regulation of catabolic process;regulation of cell communication;regulation of cell junction assembly;regulation of cell migration;regulation of cell motility;regulation of cellular biosynthetic process;regulation of cellular catabolic process;regulation of cellular component biogenesis;regulation of cellular component organization;regulation of cellular localization;regulation of cellular metabolic process;regulation of cellular process;regulation of cellular response to growth factor stimulus;regulation of cellular response to transforming growth factor beta stimulus;regulation of cold-induced thermogenesis;regulation of developmental process;regulation of DNA-templated transcription;regulation of gene expression;regulation of generation of precursor metabolites and energy;regulation of gluconeogenesis;regulation of glucose metabolic process;regulation of glycolytic process;regulation of histone H3-K4 methylation;regulation of histone methylation;regulation of histone modification;regulation of insulin receptor signaling pathway;regulation of intracellular signal transduction;regulation of lipid biosynthetic process;regulation of lipid metabolic process;regulation of localization;regulation of locomotion;regulation of macromolecule biosynthetic process;regulation of macromolecule metabolic process;regulation of metabolic process;regulation of multicellular organismal process;regulation of necroptotic process;regulation of neurotransmitter receptor localization to postsynaptic specialization membrane;regulation of nitrogen compound metabolic process;regulation of nucleobase-containing compound metabolic process;regulation of nucleotide catabolic process;regulation of nucleotide metabolic process;regulation of phosphate metabolic process;regulation of phosphorus metabolic process;regulation of post-translational protein modification;regulation of primary metabolic process;regulation of programmed cell death;regulation of programmed necrotic cell death;regulation of proteasomal protein catabolic process;regulation of proteasomal ubiquitin-dependent protein catabolic process;regulation of protein catabolic process;regulation of protein localization;regulation of protein localization to cell periphery;regulation of protein localization to membrane;regulation of protein localization to synapse;regulation of protein metabolic process;regulation of protein modification by small protein conjugation or removal;regulation of protein modification process;regulation of protein ubiquitination;regulation of proteolysis;regulation of proteolysis involved in protein catabolic process;regulation of purine nucleotide catabolic process;regulation of purine nucleotide metabolic process;regulation of Rac protein signal transduction;regulation of Ras protein signal transduction;regulation of receptor localization to synapse;regulation of response to stimulus;regulation of RNA biosynthetic process;regulation of RNA metabolic process;regulation of signal transduction;regulation of signaling;regulation of small GTPase mediated signal transduction;regulation of small molecule metabolic process;regulation of stem cell population maintenance;regulation of synapse assembly;regulation of synapse organization;regulation of transcription by glucose;regulation of transcription by RNA polymerase II;regulation of transcription from RNA polymerase II promoter by glucose;regulation of transforming growth factor beta receptor signaling pathway;regulation of translation;regulation of transmembrane receptor protein serine/threonine kinase signaling pathway;regulation of ubiquitin-dependent protein catabolic process;response to chemical;response to endogenous stimulus;response to external stimulus;response to extracellular stimulus;response to hormone;response to insulin;response to nitrogen compound;response to nutrient;response to nutrient levels;response to organic substance;response to organonitrogen compound;response to oxygen-containing compound;response to peptide;response to peptide hormone;response to stimulus;rhythmic process;signal transduction	acetylglucosaminyltransferase activity;anion binding;binding;catalytic activity;catalytic activity, acting on a protein;chromatin binding;chromatin DNA binding;DNA binding;glycosyltransferase activity;hexosyltransferase activity;ion binding;lipid binding;nucleic acid binding;organic cyclic compound binding;phosphatidylinositol binding;phosphatidylinositol phosphate binding;phosphatidylinositol-3,4,5-trisphosphate binding;phospholipid binding;protein O-acetylglucosaminyltransferase activity;protein-containing complex binding;transferase activity;UDP-glycosyltransferase activity	acetyltransferase complex;catalytic complex;cell junction;cell projection;cellular anatomical entity;cytosol;glutamatergic synapse;H4 histone acetyltransferase complex;histone acetyltransferase complex;intracellular membrane-bounded organelle;intracellular organelle;intracellular protein-containing complex;membrane;membrane-bounded organelle;mitochondrial membrane;NSL complex;nucleoplasm;nucleus;organelle;organelle membrane;plasma membrane;protein acetyltransferase complex;protein N-acetylglucosaminyltransferase complex;protein-containing complex;synapse;transferase complex	anatomical structure development;autophagy;biological regulation;catabolic process;cell communication;cell development;cellular component disassembly;cellular component organization;cellular component organization or biogenesis;cellular process;chromatin organization;circadian rhythm;developmental process;macromolecule metabolic process;macromolecule modification;metabolic process;mitochondrion organization;nitrogen compound metabolic process;organelle organization;primary metabolic process;programmed cell death;protein glycosylation;protein maturation;protein metabolic process;protein modification process;protein processing;proteolysis;regulation of biological process;regulation of biological quality;regulation of DNA-templated transcription;regulation of metabolic process;regulation of neurotransmitter receptor localization to postsynaptic specialization membrane;regulation of protein localization;regulation of protein modification process;regulation of synapse assembly;regulation of synapse organization;regulation of translation;response to chemical;response to endogenous stimulus;response to external stimulus;response to stimulus;rhythmic process;signal transduction	catalytic complex;cell junction;cell projection;cellular anatomical entity;cytosol;glutamatergic synapse;intracellular membrane-bounded organelle;intracellular organelle;membrane;nucleoplasm;nucleus;organelle;plasma membrane;protein acetyltransferase complex;protein-containing complex;synapse	Other types of O-glycan biosynthesis	Glyco_transf_41;TPR_1;TPR_11;TPR_12;TPR_8	AMUNDSON_RESPONSE_TO_ARSENITE;BACOLOD_RESISTANCE_TO_ALKYLATING_AGENTS_DN;BENPORATH_CYCLING_GENES;BENPORATH_SOX2_TARGETS;BLALOCK_ALZHEIMERS_DISEASE_DN;BLUM_RESPONSE_TO_SALIRASIB_UP;BOQUEST_STEM_CELL_UP;CREIGHTON_ENDOCRINE_THERAPY_RESISTANCE_1;DACOSTA_UV_RESPONSE_VIA_ERCC3_COMMON_DN;DACOSTA_UV_RESPONSE_VIA_ERCC3_DN;ENK_UV_RESPONSE_KERATINOCYTE_DN;EPPERT_HSC_R;FISCHER_G1_S_CELL_CYCLE;FLECHNER_BIOPSY_KIDNEY_TRANSPLANT_OK_VS_DONOR_UP;FLECHNER_PBL_KIDNEY_TRANSPLANT_OK_VS_DONOR_UP;GOBERT_OLIGODENDROCYTE_DIFFERENTIATION_DN;GRAESSMANN_APOPTOSIS_BY_DOXORUBICIN_DN;GRAESSMANN_RESPONSE_TO_MC_AND_DOXORUBICIN_DN;GUILLAUMOND_KLF10_TARGETS_DN;HELLER_HDAC_TARGETS_DN;HELLER_HDAC_TARGETS_SILENCED_BY_METHYLATION_DN;HOUNKPE_HOUSEKEEPING_GENES;HUTTMANN_B_CLL_POOR_SURVIVAL_UP;JISON_SICKLE_CELL_DISEASE_DN;KEGG_MEDICUS_REFERENCE_DEUBIQUITINATION_OF_H2AK119;KRIGE_RESPONSE_TO_TOSEDOSTAT_24HR_UP;KRIGE_RESPONSE_TO_TOSEDOSTAT_6HR_UP;LAIHO_COLORECTAL_CANCER_SERRATED_DN;LU_AGING_BRAIN_DN;MARKEY_RB1_ACUTE_LOF_UP;MARSON_BOUND_BY_FOXP3_STIMULATED;MARSON_BOUND_BY_FOXP3_UNSTIMULATED;MARTINEZ_RESPONSE_TO_TRABECTEDIN_DN;MCBRYAN_PUBERTAL_BREAST_3_4WK_UP;MCBRYAN_PUBERTAL_BREAST_4_5WK_DN;MCBRYAN_PUBERTAL_BREAST_5_6WK_DN;MCBRYAN_PUBERTAL_BREAST_6_7WK_UP;MCDOWELL_ACUTE_LUNG_INJURY_DN;MILI_PSEUDOPODIA_CHEMOTAXIS_DN;MILI_PSEUDOPODIA_HAPTOTAXIS_DN;NUYTTEN_EZH2_TARGETS_UP;NUYTTEN_NIPP1_TARGETS_UP;ONKEN_UVEAL_MELANOMA_UP;OSMAN_BLADDER_CANCER_DN;PATIL_LIVER_CANCER;PUJANA_ATM_PCC_NETWORK;PUJANA_BRCA2_PCC_NETWORK;PURBEY_TARGETS_OF_CTBP1_NOT_SATB1_DN;RAO_BOUND_BY_SALL4;REACTOME_CHROMATIN_MODIFYING_ENZYMES;REACTOME_DEUBIQUITINATION;REACTOME_EPIGENETIC_REGULATION_OF_GENE_EXPRESSION;REACTOME_FORMATION_OF_WDR5_CONTAINING_HISTONE_MODIFYING_COMPLEXES;REACTOME_HATS_ACETYLATE_HISTONES;REACTOME_POST_TRANSLATIONAL_PROTEIN_MODIFICATION;REACTOME_PROGRAMMED_CELL_DEATH;REACTOME_REGULATED_NECROSIS;REACTOME_RIPK1_MEDIATED_REGULATED_NECROSIS;REACTOME_UCH_PROTEINASES;RHODES_CANCER_META_SIGNATURE;RICKMAN_TUMOR_DIFFERENTIATED_WELL_VS_POORLY_UP;SCHLOSSER_SERUM_RESPONSE_DN;STARK_PREFRONTAL_CORTEX_22Q11_DELETION_UP;THEILGAARD_NEUTROPHIL_AT_SKIN_WOUND_DN;WANG_LMO4_TARGETS_UP;WEST_ADRENOCORTICAL_TUMOR_DN;WHITFIELD_CELL_CYCLE_S;WILCOX_RESPONSE_TO_PROGESTERONE_DN;WP_CIRCADIAN_RHYTHM_GENES;WP_ECTODERM_DIFFERENTIATION;WP_PLEURAL_MESOTHELIOMA;YAGI_AML_RELAPSE_PROGNOSIS;YAGI_AML_SURVIVAL;YAO_TEMPORAL_RESPONSE_TO_PROGESTERONE_CLUSTER_2;YOSHIMURA_MAPK8_TARGETS_DN	3D-structure;Acetylation;Alternativesplicing;Apoptosis;Biologicalrhythms;Cellmembrane;Cellprojection;Chromatinregulator;Cytoplasm;Directproteinsequencing;Diseasevariant;Glycoprotein;Glycosyltransferase;Host-virusinteraction;Intellectualdisability;Lipid-binding;Membrane;Mitochondrion;Nucleus;Phosphoprotein;Proteomicsidentification;Referenceproteome;Repeat;TPRrepeat;Transferase;Ublconjugation;Ublconjugationpathway	ASXL1-HCFC1-OGT complex;HCF-1 complex;KMT2E-OGT-USP7 complex;MLL1 complex;MLL2 complex;NSL complex;OGT-HIRA complex;OGT-TRAK1-TRAK2 complex;Set1A complex;Set1B complex	GO:0000122;GO:0000422;GO:0000423;GO:0000429;GO:0000430;GO:0000432;GO:0000436;GO:0006109;GO:0006110;GO:0006111;GO:0006140;GO:0006325;GO:0006355;GO:0006357;GO:0006417;GO:0006486;GO:0006493;GO:0006508;GO:0006807;GO:0006914;GO:0006915;GO:0006996;GO:0007005;GO:0007154;GO:0007165;GO:0007584;GO:0007623;GO:0008152;GO:0008219;GO:0009056;GO:0009605;GO:0009719;GO:0009725;GO:0009889;GO:0009890;GO:0009891;GO:0009892;GO:0009893;GO:0009894;GO:0009895;GO:0009966;GO:0009968;GO:0009987;GO:0009991;GO:0010033;GO:0010243;GO:0010468;GO:0010556;GO:0010557;GO:0010558;GO:0010604;GO:0010605;GO:0010608;GO:0010628;GO:0010646;GO:0010648;GO:0010906;GO:0012501;GO:0016043;GO:0016236;GO:0016485;GO:0017015;GO:0019216;GO:0019219;GO:0019220;GO:0019222;GO:0019538;GO:0022411;GO:0023051;GO:0023057;GO:0030097;GO:0030162;GO:0030334;GO:0030336;GO:0030512;GO:0030811;GO:0031056;GO:0031060;GO:0031062;GO:0031323;GO:0031324;GO:0031325;GO:0031326;GO:0031327;GO:0031328;GO:0031329;GO:0031396;GO:0031397;GO:0031399;GO:0031400;GO:0031401;GO:0031667;GO:0031668;GO:0031669;GO:0031670;GO:0032434;GO:0032435;GO:0032502;GO:0032868;GO:0032879;GO:0032880;GO:0032922;GO:0033121;GO:0034248;GO:0034250;GO:0035020;GO:0036211;GO:0040012;GO:0040013;GO:0042176;GO:0042177;GO:0042221;GO:0043067;GO:0043170;GO:0043255;GO:0043412;GO:0043413;GO:0043434;GO:0043467;GO:0043470;GO:0043933;GO:0044087;GO:0044237;GO:0044238;GO:0044248;GO:0045727;GO:0045834;GO:0045861;GO:0045862;GO:0045892;GO:0045893;GO:0045934;GO:0045935;GO:0045944;GO:0045990;GO:0045991;GO:0046015;GO:0046016;GO:0046578;GO:0046626;GO:0046889;GO:0046890;GO:0048468;GO:0048511;GO:0048518;GO:0048519;GO:0048522;GO:0048523;GO:0048583;GO:0048585;GO:0048856;GO:0048869;GO:0050789;GO:0050793;GO:0050794;GO:0050807;GO:0050896;GO:0051056;GO:0051093;GO:0051094;GO:0051128;GO:0051171;GO:0051172;GO:0051173;GO:0051174;GO:0051239;GO:0051240;GO:0051241;GO:0051246;GO:0051247;GO:0051248;GO:0051252;GO:0051253;GO:0051254;GO:0051569;GO:0051571;GO:0051604;GO:0051716;GO:0051963;GO:0060255;GO:0060341;GO:0060544;GO:0061136;GO:0061919;GO:0062012;GO:0062098;GO:0065007;GO:0065008;GO:0070085;GO:0070887;GO:0071496;GO:0071704;GO:0071824;GO:0071840;GO:0080090;GO:0090092;GO:0090101;GO:0090287;GO:0098696;GO:0120161;GO:0120162;GO:1900542;GO:1901564;GO:1901652;GO:1901698;GO:1901700;GO:1901799;GO:1901873;GO:1901874;GO:1901875;GO:1901888;GO:1902455;GO:1902459;GO:1902473;GO:1902531;GO:1902679;GO:1902680;GO:1902683;GO:1903008;GO:1903050;GO:1903051;GO:1903320;GO:1903321;GO:1903578;GO:1903844;GO:1904375;GO:1905475;GO:2000036;GO:2000058;GO:2000059;GO:2000145;GO:2000146;GO:2001141	GO:0003676;GO:0003677;GO:0003682;GO:0003824;GO:0005488;GO:0005543;GO:0005547;GO:0008194;GO:0008289;GO:0008375;GO:0016740;GO:0016757;GO:0016758;GO:0031490;GO:0035091;GO:0043167;GO:0043168;GO:0044877;GO:0097159;GO:0097363;GO:0140096;GO:1901981	GO:0000123;GO:0005634;GO:0005654;GO:0005829;GO:0005886;GO:0016020;GO:0017122;GO:0030054;GO:0031090;GO:0031248;GO:0031966;GO:0032991;GO:0042995;GO:0043226;GO:0043227;GO:0043229;GO:0043231;GO:0044545;GO:0045202;GO:0098978;GO:0110165;GO:0140535;GO:1902493;GO:1902494;GO:1902562;GO:1990234	GO:0006325;GO:0006355;GO:0006417;GO:0006486;GO:0006508;GO:0006807;GO:0006914;GO:0006996;GO:0007005;GO:0007154;GO:0007165;GO:0007623;GO:0008152;GO:0009056;GO:0009605;GO:0009719;GO:0009987;GO:0012501;GO:0016043;GO:0016485;GO:0019222;GO:0019538;GO:0022411;GO:0031399;GO:0032502;GO:0032880;GO:0036211;GO:0042221;GO:0043170;GO:0043412;GO:0044238;GO:0048468;GO:0048511;GO:0048856;GO:0050789;GO:0050807;GO:0050896;GO:0051604;GO:0051963;GO:0065007;GO:0065008;GO:0071840;GO:0098696	GO:0005634;GO:0005654;GO:0005829;GO:0005886;GO:0016020;GO:0030054;GO:0031248;GO:0032991;GO:0042995;GO:0043226;GO:0043229;GO:0043231;GO:0045202;GO:0098978;GO:0110165;GO:1902494	IPR001440;IPR011990;IPR019734;IPR029489;IPR037919	OGT;OGT/SEC/SPY_C;TPR_1;TPR_repeat;TPR-like_helical_dom_sf	ko00514	3	3	3	5	5	5	114.36	0	23.744	8844000	49	6	0	20.1207	20.6212	19.4496	20.1727
	0.669414	-1.16458	A0A8V8TR92;A0A8V8TQB4;Q9NR09;A0A3B3IUB9	A0A8V8TR92;A0A8V8TQB4;Q9NR09;A0A3B3IUB9	Baculoviral IAP repeat-containing protein 6	BIRC6	203	ENSG00000115760.16	ENSP00000393596.2;ENSP00000498175.1;ENSP00000515025.1;ENSP00000515026.1	ENST00000421745.7;ENST00000648282.1;ENST00000700518.1;ENST00000700519.1			BIRC6	Color2 [A=255, R=0, G=0, B=0]	9	4					9606	Homo sapiens	anatomical structure development;apoptotic process;biological regulation;cell cycle;cell death;cell division;cell population proliferation;cellular metabolic process;cellular process;developmental process;labyrinthine layer development;macromolecule metabolic process;macromolecule modification;metabolic process;negative regulation of apoptotic process;negative regulation of apoptotic signaling pathway;negative regulation of biological process;negative regulation of cell communication;negative regulation of cellular process;negative regulation of extrinsic apoptotic signaling pathway;negative regulation of programmed cell death;negative regulation of response to stimulus;negative regulation of signal transduction;negative regulation of signaling;nitrogen compound metabolic process;organic substance metabolic process;organonitrogen compound metabolic process;phosphate-containing compound metabolic process;phosphorus metabolic process;phosphorylation;positive regulation of biological process;positive regulation of cell population proliferation;positive regulation of cellular process;post-translational protein modification;primary metabolic process;programmed cell death;protein metabolic process;protein modification by small protein conjugation;protein modification by small protein conjugation or removal;protein modification process;protein phosphorylation;protein ubiquitination;regulation of apoptotic process;regulation of apoptotic signaling pathway;regulation of biological process;regulation of cell communication;regulation of cell cycle;regulation of cell cycle process;regulation of cell division;regulation of cell population proliferation;regulation of cellular process;regulation of cytokinesis;regulation of extrinsic apoptotic signaling pathway;regulation of programmed cell death;regulation of response to stimulus;regulation of signal transduction;regulation of signaling;spongiotrophoblast layer development;tissue development	acyltransferase activity;aminoacyltransferase activity;catalytic activity;catalytic activity, acting on a protein;cysteine-type endopeptidase inhibitor activity;endopeptidase inhibitor activity;endopeptidase regulator activity;enzyme inhibitor activity;enzyme regulator activity;molecular function inhibitor activity;molecular function regulator activity;peptidase inhibitor activity;peptidase regulator activity;transferase activity;ubiquitin conjugating enzyme activity;ubiquitin-like protein conjugating enzyme activity;ubiquitin-like protein transferase activity;ubiquitin-protein transferase activity	cellular anatomical entity;cytoplasmic vesicle;cytosol;endosome;Flemming body;Golgi apparatus subcompartment;intracellular membrane-bounded organelle;intracellular organelle;intracellular vesicle;membrane;membrane-bounded organelle;microtubule organizing center;midbody;nucleus;organelle;organelle subcompartment;spindle pole;trans-Golgi network;vesicle	anatomical structure development;biological regulation;cell cycle;cell division;cell population proliferation;cellular process;developmental process;macromolecule metabolic process;macromolecule modification;metabolic process;nitrogen compound metabolic process;phosphorus metabolic process;phosphorylation;primary metabolic process;programmed cell death;protein metabolic process;protein modification by small protein conjugation or removal;protein modification process;protein phosphorylation;regulation of biological process;regulation of cell cycle	cellular anatomical entity;cytoplasmic vesicle;cytosol;endosome;intracellular membrane-bounded organelle;intracellular organelle;membrane;microtubule organizing center;midbody;nucleus;organelle;vesicle	Ubiquitin mediated proteolysis	BIR;BIRC6;UQ_con	BENPORATH_MYC_MAX_TARGETS;DANG_BOUND_BY_MYC;FISCHER_DREAM_TARGETS;GRAESSMANN_APOPTOSIS_BY_DOXORUBICIN_DN;KEGG_MEDICUS_REFERENCE_AUTOPHAGOSOME_AND_LYSOSOME_FUSION_TETHERING_FACTOR;KEGG_UBIQUITIN_MEDIATED_PROTEOLYSIS;LASTOWSKA_NEUROBLASTOMA_COPY_NUMBER_UP;MARTINEZ_RESPONSE_TO_TRABECTEDIN_DN;REACTOME_ALK_MUTANTS_BIND_TKIS;REACTOME_DISEASES_OF_SIGNAL_TRANSDUCTION_BY_GROWTH_FACTOR_RECEPTORS_AND_SECOND_MESSENGERS;REACTOME_SIGNALING_BY_ALK_IN_CANCER;WAKABAYASHI_ADIPOGENESIS_PPARG_BOUND_8D;WANG_TUMOR_INVASIVENESS_DN	3D-structure;Apoptosis;Cellcycle;Celldivision;Coiledcoil;Cytoplasm;Cytoskeleton;Endosome;Golgiapparatus;Membrane;Mitosis;Phosphoprotein;Proteaseinhibitor;Proteomicsidentification;Referenceproteome;Thiolproteaseinhibitor;Transferase;Ublconjugation;Ublconjugationpathway		GO:0006468;GO:0006793;GO:0006796;GO:0006807;GO:0006915;GO:0007049;GO:0008152;GO:0008219;GO:0008283;GO:0008284;GO:0009888;GO:0009966;GO:0009968;GO:0009987;GO:0010564;GO:0010646;GO:0010648;GO:0012501;GO:0016310;GO:0016567;GO:0019538;GO:0023051;GO:0023057;GO:0032446;GO:0032465;GO:0032502;GO:0036211;GO:0042127;GO:0042981;GO:0043066;GO:0043067;GO:0043069;GO:0043170;GO:0043412;GO:0043687;GO:0044237;GO:0044238;GO:0048518;GO:0048519;GO:0048522;GO:0048523;GO:0048583;GO:0048585;GO:0048856;GO:0050789;GO:0050794;GO:0051301;GO:0051302;GO:0051726;GO:0060711;GO:0060712;GO:0065007;GO:0070647;GO:0071704;GO:1901564;GO:2001233;GO:2001234;GO:2001236;GO:2001237	GO:0003824;GO:0004842;GO:0004857;GO:0004866;GO:0004869;GO:0016740;GO:0016746;GO:0016755;GO:0019787;GO:0030234;GO:0030414;GO:0061134;GO:0061135;GO:0061631;GO:0061650;GO:0098772;GO:0140096;GO:0140678	GO:0000922;GO:0005634;GO:0005768;GO:0005802;GO:0005815;GO:0005829;GO:0016020;GO:0030496;GO:0031410;GO:0031982;GO:0031984;GO:0043226;GO:0043227;GO:0043229;GO:0043231;GO:0090543;GO:0097708;GO:0098791;GO:0110165	GO:0006468;GO:0006793;GO:0006807;GO:0007049;GO:0008152;GO:0008283;GO:0009987;GO:0012501;GO:0016310;GO:0019538;GO:0032502;GO:0036211;GO:0043170;GO:0043412;GO:0044238;GO:0048856;GO:0050789;GO:0051301;GO:0051726;GO:0065007;GO:0070647	GO:0005634;GO:0005768;GO:0005815;GO:0005829;GO:0016020;GO:0030496;GO:0031410;GO:0031982;GO:0043226;GO:0043229;GO:0043231;GO:0110165	IPR000608;IPR001370;IPR016135;IPR022103	BIR_rpt;BIRC6;UBQ-conjugat_E2;UBQ-conjugating_enzyme/RWD	ko04120	16	16	16	5.2	5.2	5.2	528.04	0	116.72	38290000	192	25	0	20.9423	22.2371	20.3999	20.4503
+	1.41087	1.09866	A0A994J3N8;A0A994J3H1;P30153;C9J9C1;B3KQV6;P30154;E9PPI5;E9PH38;E9PHZ6;M0QXG4;M0R0K6;E9PNM7;A0A994J6A3;H0YDG7	A0A994J3N8;A0A994J3H1;P30153;C9J9C1;B3KQV6	Serine/threonine-protein phosphatase 2A 65 kDa regulatory subunit A alpha isoform	PPP2R1A	206	ENSG00000105568.19	ENSP00000324804.6;ENSP00000391905.3;ENSP00000470504.1;ENSP00000515286.1;ENSP00000515287.1;ENSP00000515288.1;ENSP00000515292.1;ENSP00000515293.1	ENST00000322088.11;ENST00000454220.7;ENST00000462990.5;ENST00000703395.1;ENST00000703397.1;ENST00000703398.1;ENST00000703422.1;ENST00000703423.1			PPP2R1A	Color2 [A=255, R=0, G=0, B=0]	9	4					9606	Homo sapiens	amide metabolic process;apoptotic process;biological regulation;cell cycle process;cell death;cellular aromatic compound metabolic process;cellular component assembly;cellular component organization;cellular component organization or biogenesis;cellular lipid metabolic process;cellular metabolic process;cellular nitrogen compound metabolic process;cellular process;cellular process involved in reproduction in multicellular organism;centromeric sister chromatid cohesion;ceramide metabolic process;chromosome organization;chromosome segregation;chromosome separation;dephosphorylation;female meiotic nuclear division;heterocycle metabolic process;homeostasis of number of cells;homeostatic process;immune system process;intracellular signal transduction;leukocyte homeostasis;lipid metabolic process;lymphocyte homeostasis;macromolecule metabolic process;macromolecule modification;meiotic cell cycle process;meiotic nuclear division;meiotic sister chromatid cohesion;meiotic sister chromatid cohesion, centromeric;meiotic spindle elongation;membrane lipid metabolic process;metabolic process;microtubule-based process;mitotic cell cycle process;mitotic sister chromatid separation;multicellular organismal process;multicellular organismal-level homeostasis;negative regulation of biological process;negative regulation of cell communication;negative regulation of cell growth;negative regulation of cellular metabolic process;negative regulation of cellular process;negative regulation of growth;negative regulation of intracellular signal transduction;negative regulation of macromolecule metabolic process;negative regulation of MAPK cascade;negative regulation of metabolic process;negative regulation of nitrogen compound metabolic process;negative regulation of peptidyl-tyrosine phosphorylation;negative regulation of phosphate metabolic process;negative regulation of phosphatidylinositol 3-kinase/protein kinase B signal transduction;negative regulation of phosphorus metabolic process;negative regulation of phosphorylation;negative regulation of protein metabolic process;negative regulation of protein modification process;negative regulation of protein phosphorylation;negative regulation of receptor signaling pathway via JAK-STAT;negative regulation of receptor signaling pathway via STAT;negative regulation of response to stimulus;negative regulation of signal transduction;negative regulation of signaling;negative regulation of tyrosine phosphorylation of STAT protein;nitrogen compound metabolic process;nuclear division;nucleic acid metabolic process;nucleobase-containing compound metabolic process;organelle fission;organelle organization;organic cyclic compound metabolic process;organic substance metabolic process;organonitrogen compound metabolic process;phosphate-containing compound metabolic process;phosphorus metabolic process;positive regulation of apoptotic process;positive regulation of apoptotic signaling pathway;positive regulation of biological process;positive regulation of cell communication;positive regulation of cellular process;positive regulation of extrinsic apoptotic signaling pathway;positive regulation of extrinsic apoptotic signaling pathway in absence of ligand;positive regulation of programmed cell death;positive regulation of response to stimulus;positive regulation of signal transduction;positive regulation of signaling;primary metabolic process;programmed cell death;protein dephosphorylation;protein metabolic process;protein modification process;protein-containing complex assembly;protein-containing complex organization;regulation of apoptotic process;regulation of apoptotic signaling pathway;regulation of biological process;regulation of biosynthetic process;regulation of cell adhesion;regulation of cell communication;regulation of cell cycle;regulation of cell cycle process;regulation of cell differentiation;regulation of cell growth;regulation of cellular biosynthetic process;regulation of cellular component organization;regulation of cellular metabolic process;regulation of cellular process;regulation of developmental process;regulation of DNA metabolic process;regulation of DNA replication;regulation of DNA-templated transcription;regulation of extrinsic apoptotic signaling pathway;regulation of extrinsic apoptotic signaling pathway in absence of ligand;regulation of gene expression;regulation of growth;regulation of intracellular signal transduction;regulation of macromolecule biosynthetic process;regulation of macromolecule metabolic process;regulation of MAPK cascade;regulation of meiotic cell cycle process involved in oocyte maturation;regulation of metabolic process;regulation of nitrogen compound metabolic process;regulation of nucleobase-containing compound metabolic process;regulation of peptidyl-tyrosine phosphorylation;regulation of phosphate metabolic process;regulation of phosphatidylinositol 3-kinase/protein kinase B signal transduction;regulation of phosphorus metabolic process;regulation of phosphorylation;regulation of primary metabolic process;regulation of programmed cell death;regulation of protein metabolic process;regulation of protein modification process;regulation of protein phosphorylation;regulation of receptor signaling pathway via JAK-STAT;regulation of receptor signaling pathway via STAT;regulation of reproductive process;regulation of response to stimulus;regulation of RNA biosynthetic process;regulation of RNA metabolic process;regulation of signal transduction;regulation of signaling;regulation of tyrosine phosphorylation of STAT protein;regulation of Wnt signaling pathway;reproductive process;response to chemical;response to organic substance;response to stimulus;RNA metabolic process;RNA processing;RNA splicing;second-messenger-mediated signaling;signal transduction;sister chromatid cohesion;sphingolipid metabolic process;spindle elongation;T cell homeostasis	antigen binding;binding;catalytic activity;catalytic activity, acting on a protein;enzyme regulator activity;hydrolase activity;hydrolase activity, acting on ester bonds;molecular function regulator activity;phosphatase activity;phosphatase regulator activity;phosphoprotein phosphatase activity;phosphoric ester hydrolase activity;protein antigen binding;protein binding;protein dimerization activity;protein heterodimerization activity;protein phosphatase regulator activity;protein serine/threonine phosphatase activity	catalytic complex;cell body;cell junction;cell projection;cellular anatomical entity;chromosomal region;chromosome, centromeric region;cytoplasm;cytoskeleton;cytosol;dendrite;extracellular exosome;extracellular membrane-bounded organelle;extracellular organelle;extracellular vesicle;glutamatergic synapse;intracellular membrane-bounded organelle;intracellular non-membrane-bounded organelle;intracellular organelle;lateral plasma membrane;membrane;membrane-bounded organelle;microtubule cytoskeleton;mitochondrion;neuron projection;neuronal cell body;non-membrane-bounded organelle;nucleus;organelle;phosphatase complex;plasma membrane bounded cell projection;protein phosphatase type 2A complex;protein serine/threonine phosphatase complex;protein-containing complex;synapse;vesicle	amide metabolic process;biological regulation;cellular aromatic compound metabolic process;cellular component assembly;cellular component organization;cellular component organization or biogenesis;cellular lipid metabolic process;cellular nitrogen compound metabolic process;cellular process;chromosome organization;chromosome segregation;heterocycle metabolic process;homeostatic process;immune system process;intracellular signal transduction;lipid metabolic process;macromolecule metabolic process;macromolecule modification;meiotic cell cycle process;meiotic nuclear division;metabolic process;microtubule-based process;multicellular organismal process;nitrogen compound metabolic process;nuclear division;nucleobase-containing compound metabolic process;organelle fission;organelle organization;phosphorus metabolic process;positive regulation of apoptotic process;primary metabolic process;programmed cell death;protein dephosphorylation;protein metabolic process;protein modification process;protein-containing complex assembly;regulation of biological process;regulation of cell cycle;regulation of DNA metabolic process;regulation of DNA-templated transcription;regulation of metabolic process;regulation of protein modification process;reproductive process;response to chemical;response to stimulus;RNA metabolic process;RNA processing;RNA splicing;signal transduction	catalytic complex;cell junction;cell projection;cellular anatomical entity;cytoplasm;cytoskeleton;cytosol;extracellular organelle;glutamatergic synapse;intracellular membrane-bounded organelle;intracellular non-membrane-bounded organelle;intracellular organelle;membrane;mitochondrion;neuron projection;neuronal cell body;non-membrane-bounded organelle;nucleus;organelle;protein serine/threonine phosphatase complex;protein-containing complex;synapse;vesicle	Adrenergic signaling in cardiomyocytes;AMPK signaling pathway;Cell cycle;Cell cycle - yeast;Chagas disease;Chagas disease (American trypanosomiasis);Dopaminergic synapse;Hepatitis C;Hippo signaling pathway;Human papillomavirus infection;Long-term depression;Meiosis - yeast;mRNA surveillance pathway;Oocyte meiosis;PI3K-Akt signaling pathway;Sphingolipid signaling pathway;T cell receptor signaling pathway;TGF-beta signaling pathway;Tight junction;Wnt signaling pathway	HEAT;HEAT_2	BENPORATH_NANOG_TARGETS;BENPORATH_SOX2_TARGETS;CREIGHTON_AKT1_SIGNALING_VIA_MTOR_DN;DAZARD_RESPONSE_TO_UV_NHEK_UP;DAZARD_UV_RESPONSE_CLUSTER_G4;DIAZ_CHRONIC_MYELOGENOUS_LEUKEMIA_UP;ENK_UV_RESPONSE_KERATINOCYTE_UP;FLECHNER_BIOPSY_KIDNEY_TRANSPLANT_OK_VS_DONOR_UP;FLECHNER_BIOPSY_KIDNEY_TRANSPLANT_REJECTED_VS_OK_DN;GRUETZMANN_PANCREATIC_CANCER_UP;HOSHIDA_LIVER_CANCER_SUBCLASS_S2;HOUNKPE_HOUSEKEEPING_GENES;KAUFFMANN_DNA_REPLICATION_GENES;KEGG_LONG_TERM_DEPRESSION;KEGG_MEDICUS_PATHOGEN_HPV_E7_TO_PP2A_AKT_SIGNALING_PATYWAY;KEGG_MEDICUS_REFERENCE_CD80_CD86_CTLA4_PP2A_SIGNALING_PATHWAY;KEGG_MEDICUS_REFERENCE_COHESIN_DISSOCIATION_IN_PROPHASE;KEGG_MEDICUS_REFERENCE_CONDENSIN_LOADING;KEGG_MEDICUS_REFERENCE_PP2A_AKT_SIGNALING_PATHWAY;KEGG_OOCYTE_MEIOSIS;KEGG_TGF_BETA_SIGNALING_PATHWAY;KEGG_TIGHT_JUNCTION;KEGG_WNT_SIGNALING_PATHWAY;KIM_ALL_DISORDERS_CALB1_CORR_UP;KIM_ALL_DISORDERS_OLIGODENDROCYTE_NUMBER_CORR_UP;KIM_BIPOLAR_DISORDER_OLIGODENDROCYTE_DENSITY_CORR_UP;KIM_GASTRIC_CANCER_CHEMOSENSITIVITY;LEE_METASTASIS_AND_ALTERNATIVE_SPLICING_UP;LOPEZ_MBD_TARGETS;MARSON_BOUND_BY_FOXP3_STIMULATED;MOHANKUMAR_HOXA1_TARGETS_UP;PEART_HDAC_PROLIFERATION_CLUSTER_DN;PID_ATR_PATHWAY;PID_ERBB1_DOWNSTREAM_PATHWAY;PID_IL8_CXCR2_PATHWAY;PID_PDGFRB_PATHWAY;PID_PLK1_PATHWAY;PURBEY_TARGETS_OF_CTBP1_NOT_SATB1_DN;REACTOME_ADAPTIVE_IMMUNE_SYSTEM;REACTOME_ANCHORING_OF_THE_BASAL_BODY_TO_THE_PLASMA_MEMBRANE;REACTOME_ANTIVIRAL_MECHANISM_BY_IFN_STIMULATED_GENES;REACTOME_AURKA_ACTIVATION_BY_TPX2;REACTOME_BETA_CATENIN_PHOSPHORYLATION_CASCADE;REACTOME_CELL_CYCLE;REACTOME_CELL_CYCLE_CHECKPOINTS;REACTOME_CELL_CYCLE_MITOTIC;REACTOME_CILIUM_ASSEMBLY;REACTOME_COSTIMULATION_BY_THE_CD28_FAMILY;REACTOME_CTLA4_INHIBITORY_SIGNALING;REACTOME_CYCLIN_A_B1_B2_ASSOCIATED_EVENTS_DURING_G2_M_TRANSITION;REACTOME_CYCLIN_D_ASSOCIATED_EVENTS_IN_G1;REACTOME_CYTOKINE_SIGNALING_IN_IMMUNE_SYSTEM;REACTOME_DARPP_32_EVENTS;REACTOME_DEGRADATION_OF_BETA_CATENIN_BY_THE_DESTRUCTION_COMPLEX;REACTOME_DISASSEMBLY_OF_THE_DESTRUCTION_COMPLEX_AND_RECRUITMENT_OF_AXIN_TO_THE_MEMBRANE;REACTOME_DISEASES_OF_SIGNAL_TRANSDUCTION_BY_GROWTH_FACTOR_RECEPTORS_AND_SECOND_MESSENGERS;REACTOME_E2F_MEDIATED_REGULATION_OF_DNA_REPLICATION;REACTOME_ERK_MAPK_TARGETS;REACTOME_ERKS_ARE_INACTIVATED;REACTOME_G_ALPHA_I_SIGNALLING_EVENTS;REACTOME_GLUCOSE_METABOLISM;REACTOME_GLYCOLYSIS;REACTOME_HEMOSTASIS;REACTOME_INHIBITION_OF_REPLICATION_INITIATION_OF_DAMAGED_DNA_BY_RB1_E2F1;REACTOME_INITIATION_OF_NUCLEAR_ENVELOPE_NE_REFORMATION;REACTOME_INNATE_IMMUNE_SYSTEM;REACTOME_INTEGRATION_OF_ENERGY_METABOLISM;REACTOME_INTERFERON_SIGNALING;REACTOME_INTERLEUKIN_17_SIGNALING;REACTOME_INTRACELLULAR_SIGNALING_BY_SECOND_MESSENGERS;REACTOME_M_PHASE;REACTOME_MAPK_FAMILY_SIGNALING_CASCADES;REACTOME_MAPK_TARGETS_NUCLEAR_EVENTS_MEDIATED_BY_MAP_KINASES;REACTOME_MASTL_FACILITATES_MITOTIC_PROGRESSION;REACTOME_METABOLISM_OF_CARBOHYDRATES;REACTOME_METABOLISM_OF_RNA;REACTOME_MITOTIC_G1_PHASE_AND_G1_S_TRANSITION;REACTOME_MITOTIC_G2_G2_M_PHASES;REACTOME_MITOTIC_METAPHASE_AND_ANAPHASE;REACTOME_MITOTIC_PROMETAPHASE;REACTOME_MITOTIC_PROPHASE;REACTOME_MITOTIC_SPINDLE_CHECKPOINT;REACTOME_MYD88_INDEPENDENT_TLR4_CASCADE;REACTOME_NEGATIVE_REGULATION_OF_FGFR1_SIGNALING;REACTOME_NEGATIVE_REGULATION_OF_FGFR2_SIGNALING;REACTOME_NEGATIVE_REGULATION_OF_FGFR3_SIGNALING;REACTOME_NEGATIVE_REGULATION_OF_FGFR4_SIGNALING;REACTOME_NEGATIVE_REGULATION_OF_MAPK_PATHWAY;REACTOME_NEGATIVE_REGULATION_OF_THE_PI3K_AKT_NETWORK;REACTOME_NONSENSE_MEDIATED_DECAY_NMD;REACTOME_NUCLEAR_ENVELOPE_NE_REASSEMBLY;REACTOME_NUCLEAR_EVENTS_KINASE_AND_TRANSCRIPTION_FACTOR_ACTIVATION;REACTOME_OPIOID_SIGNALLING;REACTOME_ORGANELLE_BIOGENESIS_AND_MAINTENANCE;REACTOME_PKR_MEDIATED_SIGNALING;REACTOME_PLATELET_HOMEOSTASIS;REACTOME_PLATELET_SENSITIZATION_BY_LDL;REACTOME_PP2A_MEDIATED_DEPHOSPHORYLATION_OF_KEY_METABOLIC_FACTORS;REACTOME_RAF_ACTIVATION;REACTOME_RECRUITMENT_OF_MITOTIC_CENTROSOME_PROTEINS_AND_COMPLEXES;REACTOME_RECRUITMENT_OF_NUMA_TO_MITOTIC_CENTROSOMES;REACTOME_REGULATION_OF_GLYCOLYSIS_BY_FRUCTOSE_2_6_BISPHOSPHATE_METABOLISM;REACTOME_REGULATION_OF_PLK1_ACTIVITY_AT_G2_M_TRANSITION;REACTOME_REGULATION_OF_TP53_ACTIVITY;REACTOME_REGULATION_OF_TP53_EXPRESSION_AND_DEGRADATION;REACTOME_RESOLUTION_OF_SISTER_CHROMATID_COHESION;REACTOME_RHO_GTPASE_EFFECTORS;REACTOME_RHO_GTPASES_ACTIVATE_FORMINS;REACTOME_RNA_POLYMERASE_II_TRANSCRIPTION;REACTOME_SEPARATION_OF_SISTER_CHROMATIDS;REACTOME_SIGNALING_BY_CTNNB1_PHOSPHO_SITE_MUTANTS;REACTOME_SIGNALING_BY_FGFR;REACTOME_SIGNALING_BY_FGFR1;REACTOME_SIGNALING_BY_FGFR2;REACTOME_SIGNALING_BY_FGFR3;REACTOME_SIGNALING_BY_FGFR4;REACTOME_SIGNALING_BY_GPCR;REACTOME_SIGNALING_BY_INTERLEUKINS;REACTOME_SIGNALING_BY_NTRKS;REACTOME_SIGNALING_BY_RECEPTOR_TYROSINE_KINASES;REACTOME_SIGNALING_BY_RHO_GTPASES_MIRO_GTPASES_AND_RHOBTB3;REACTOME_SIGNALING_BY_WNT;REACTOME_SIGNALING_BY_WNT_IN_CANCER;REACTOME_SPRY_REGULATION_OF_FGF_SIGNALING;REACTOME_TCF_DEPENDENT_SIGNALING_IN_RESPONSE_TO_WNT;REACTOME_TOLL_LIKE_RECEPTOR_9_TLR9_CASCADE;REACTOME_TOLL_LIKE_RECEPTOR_CASCADES;REACTOME_TOLL_LIKE_RECEPTOR_TLR1_TLR2_CASCADE;REACTOME_TRANSCRIPTIONAL_REGULATION_BY_TP53;SASSON_RESPONSE_TO_FORSKOLIN_UP;SASSON_RESPONSE_TO_GONADOTROPHINS_UP;SCHLOSSER_SERUM_RESPONSE_AUGMENTED_BY_MYC;URS_ADIPOCYTE_DIFFERENTIATION_DN;WNT_SIGNALING;WP_16P11_2_PROXIMAL_DELETION_SYNDROME;WP_COHESIN_COMPLEX_CORNELIA_DE_LANGE_SYNDROME;WP_FOCAL_ADHESION_PI3K_AKT_MTOR_SIGNALING_PATHWAY;WP_GLYCOGEN_SYNTHESIS_AND_DEGRADATION;WP_PI3K_AKT_SIGNALING_PATHWAY;WP_WNT_SIGNALING_PATHWAY_AND_PLURIPOTENCY;YOSHIMURA_MAPK8_TARGETS_UP;ZAMORA_NOS2_TARGETS_DN;ZHANG_BREAST_CANCER_PROGENITORS_UP;ZHOU_TNF_SIGNALING_30MIN	3D-structure;Acetylation;Cellmembrane;Cellprojection;Centromere;Chromosome;Chromosomepartition;Cytoplasm;Directproteinsequencing;Diseasevariant;Host-virusinteraction;Intellectualdisability;Membrane;Nucleus;Proteomicsidentification;Referenceproteome;Repeat	PP2A A/C-SG2NA complex;PP2A A/C-striatin complex;PP2A-NR3A complex;PPP2CA-PPP2R1A complex;PPP2CA-PPP2R1A-PPP2R3A complex;PPP2R1A-PPP2R1B-PPP2CA-PPME1-EIF4A1 complex;PPP2R1A-PPP2R3B complex;RAF1-PPP2-PIN1 complex;RFC2-RIalpha complex;STRIPAK complex	GO:0000280;GO:0001558;GO:0001776;GO:0001932;GO:0001933;GO:0002260;GO:0002376;GO:0006139;GO:0006275;GO:0006355;GO:0006396;GO:0006470;GO:0006629;GO:0006643;GO:0006665;GO:0006672;GO:0006725;GO:0006793;GO:0006796;GO:0006807;GO:0006915;GO:0006996;GO:0007017;GO:0007059;GO:0007062;GO:0007143;GO:0007165;GO:0008152;GO:0008219;GO:0008380;GO:0009889;GO:0009892;GO:0009966;GO:0009967;GO:0009968;GO:0009987;GO:0010033;GO:0010468;GO:0010556;GO:0010563;GO:0010564;GO:0010605;GO:0010646;GO:0010647;GO:0010648;GO:0012501;GO:0016043;GO:0016070;GO:0016311;GO:0019219;GO:0019220;GO:0019222;GO:0019538;GO:0019932;GO:0022402;GO:0022412;GO:0022414;GO:0022607;GO:0023051;GO:0023056;GO:0023057;GO:0030111;GO:0030155;GO:0030308;GO:0031323;GO:0031324;GO:0031326;GO:0031399;GO:0031400;GO:0032501;GO:0034641;GO:0035556;GO:0036211;GO:0040008;GO:0042221;GO:0042325;GO:0042326;GO:0042509;GO:0042532;GO:0042592;GO:0042981;GO:0043029;GO:0043065;GO:0043067;GO:0043068;GO:0043170;GO:0043408;GO:0043409;GO:0043412;GO:0043603;GO:0043933;GO:0044237;GO:0044238;GO:0044255;GO:0045595;GO:0045926;GO:0045936;GO:0046425;GO:0046426;GO:0046483;GO:0048285;GO:0048518;GO:0048519;GO:0048522;GO:0048523;GO:0048583;GO:0048584;GO:0048585;GO:0048871;GO:0048872;GO:0050730;GO:0050732;GO:0050789;GO:0050793;GO:0050794;GO:0050896;GO:0051052;GO:0051128;GO:0051171;GO:0051172;GO:0051174;GO:0051177;GO:0051231;GO:0051232;GO:0051246;GO:0051248;GO:0051252;GO:0051276;GO:0051304;GO:0051306;GO:0051726;GO:0051754;GO:0051896;GO:0051898;GO:0060255;GO:0065003;GO:0065007;GO:0070601;GO:0071704;GO:0071840;GO:0080090;GO:0090304;GO:0140013;GO:1901360;GO:1901564;GO:1902531;GO:1902532;GO:1903046;GO:1903047;GO:1903538;GO:1904892;GO:1904893;GO:2000241;GO:2001141;GO:2001233;GO:2001235;GO:2001236;GO:2001238;GO:2001239;GO:2001241	GO:0003823;GO:0003824;GO:0004721;GO:0004722;GO:0005488;GO:0005515;GO:0016787;GO:0016788;GO:0016791;GO:0019208;GO:0019888;GO:0030234;GO:0042578;GO:0046982;GO:0046983;GO:0098772;GO:0140096;GO:1990405	GO:0000159;GO:0000775;GO:0005634;GO:0005737;GO:0005739;GO:0005829;GO:0005856;GO:0008287;GO:0015630;GO:0016020;GO:0016328;GO:0030054;GO:0030425;GO:0031982;GO:0032991;GO:0042995;GO:0043005;GO:0043025;GO:0043226;GO:0043227;GO:0043228;GO:0043229;GO:0043230;GO:0043231;GO:0043232;GO:0044297;GO:0045202;GO:0065010;GO:0070062;GO:0098687;GO:0098978;GO:0110165;GO:0120025;GO:1902494;GO:1903293;GO:1903561	GO:0000280;GO:0002376;GO:0006139;GO:0006355;GO:0006396;GO:0006470;GO:0006629;GO:0006725;GO:0006793;GO:0006807;GO:0006996;GO:0007017;GO:0007059;GO:0007165;GO:0008152;GO:0008380;GO:0009987;GO:0012501;GO:0016043;GO:0016070;GO:0019222;GO:0019538;GO:0022414;GO:0022607;GO:0031399;GO:0032501;GO:0034641;GO:0035556;GO:0036211;GO:0042221;GO:0042592;GO:0043065;GO:0043170;GO:0043412;GO:0043603;GO:0044238;GO:0044255;GO:0046483;GO:0048285;GO:0050789;GO:0050896;GO:0051052;GO:0051276;GO:0051726;GO:0065003;GO:0065007;GO:0071840;GO:0140013;GO:1903046	GO:0005634;GO:0005737;GO:0005739;GO:0005829;GO:0005856;GO:0008287;GO:0016020;GO:0030054;GO:0031982;GO:0032991;GO:0042995;GO:0043005;GO:0043025;GO:0043226;GO:0043228;GO:0043229;GO:0043230;GO:0043231;GO:0043232;GO:0045202;GO:0098978;GO:0110165;GO:1902494	IPR000357;IPR011989;IPR016024;IPR021133	ARM-like;ARM-type_fold;HEAT;HEAT_type_2	ko03015;ko04111;ko04113;ko04114;ko04310;ko04350;ko04530;ko04730;ko05142;ko05160	8	8	8	18.4	18.4	18.4	64.406	0	74.945	67482000	32	21	0	21.4858	21.6348	22.8692	22.4487
+	0.699005	1.84119	A0A994J483;Q7Z6Z7;H0Y659;A0A994J6V7;A0A087X146	A0A994J483;Q7Z6Z7	HECT-type E3 ubiquitin transferase;E3 ubiquitin-protein ligase HUWE1	HUWE1	210	ENSG00000086758.17	ENSP00000262854.6;ENSP00000340648.3;ENSP00000479451.1;ENSP00000515693.1	ENST00000262854.11;ENST00000342160.7;ENST00000612484.4;ENST00000704099.1			HUWE1	Color2 [A=255, R=0, G=0, B=0]	9	4					9606	Homo sapiens	base-excision repair;biological regulation;cell differentiation;cellular aromatic compound metabolic process;cellular component organization;cellular component organization or biogenesis;cellular developmental process;cellular metabolic process;cellular nitrogen compound metabolic process;cellular process;cellular response to stimulus;cellular response to stress;circadian regulation of gene expression;circadian rhythm;developmental process;DNA damage response;DNA metabolic process;DNA repair;Golgi organization;heterocycle metabolic process;macromolecule metabolic process;macromolecule modification;membrane fusion;membrane organization;metabolic process;negative regulation of biological process;negative regulation of cellular component organization;negative regulation of cellular process;negative regulation of developmental process;negative regulation of mitochondrial fusion;negative regulation of mitochondrion organization;negative regulation of organelle organization;nitrogen compound metabolic process;nucleic acid metabolic process;nucleobase-containing compound metabolic process;organelle organization;organic cyclic compound metabolic process;organic substance metabolic process;organonitrogen compound metabolic process;positive regulation of autophagy of mitochondrion in response to mitochondrial depolarization;positive regulation of biological process;positive regulation of cellular process;positive regulation of establishment of protein localization;positive regulation of establishment of protein localization to mitochondrion;positive regulation of macromolecule metabolic process;positive regulation of metabolic process;positive regulation of mitophagy in response to mitochondrial depolarization;positive regulation of nitrogen compound metabolic process;positive regulation of post-translational protein modification;positive regulation of protein localization;positive regulation of protein metabolic process;positive regulation of protein modification by small protein conjugation or removal;positive regulation of protein modification process;positive regulation of protein targeting to mitochondrion;positive regulation of protein ubiquitination;post-translational protein modification;primary metabolic process;protein metabolic process;protein modification by small protein conjugation;protein modification by small protein conjugation or removal;protein modification process;protein monoubiquitination;protein polyubiquitination;protein ubiquitination;regulation of anatomical structure morphogenesis;regulation of autophagy of mitochondrion in response to mitochondrial depolarization;regulation of biological process;regulation of biosynthetic process;regulation of cellular biosynthetic process;regulation of cellular component organization;regulation of cellular localization;regulation of cellular metabolic process;regulation of cellular process;regulation of developmental process;regulation of establishment of protein localization;regulation of establishment of protein localization to mitochondrion;regulation of gene expression;regulation of localization;regulation of macromolecule biosynthetic process;regulation of macromolecule metabolic process;regulation of metabolic process;regulation of mitochondrial fusion;regulation of mitochondrion organization;regulation of nitrogen compound metabolic process;regulation of organelle organization;regulation of post-translational protein modification;regulation of primary metabolic process;regulation of protein localization;regulation of protein metabolic process;regulation of protein modification by small protein conjugation or removal;regulation of protein modification process;regulation of protein targeting;regulation of protein targeting to mitochondrion;regulation of protein ubiquitination;response to mitochondrial depolarisation;response to stimulus;response to stress;rhythmic process	acyltransferase activity;aminoacyltransferase activity;binding;catalytic activity;catalytic activity, acting on a protein;DNA binding;histone modifying activity;histone ubiquitin ligase activity;nucleic acid binding;organic cyclic compound binding;RNA binding;transferase activity;ubiquitin protein ligase activity;ubiquitin-like protein ligase activity;ubiquitin-like protein transferase activity;ubiquitin-protein transferase activity	bounding membrane of organelle;cellular anatomical entity;cytoplasm;cytoplasmic vesicle lumen;cytosol;extracellular exosome;extracellular membrane-bounded organelle;extracellular organelle;extracellular region;extracellular vesicle;ficolin-1-rich granule lumen;Golgi membrane;intracellular membrane-bounded organelle;intracellular organelle;intracellular organelle lumen;membrane;membrane-bounded organelle;membrane-enclosed lumen;mitochondrion;nucleoplasm;nucleus;organelle;organelle lumen;organelle membrane;secretory granule lumen;vesicle;vesicle lumen	biological regulation;cell differentiation;cellular aromatic compound metabolic process;cellular component organization;cellular component organization or biogenesis;cellular nitrogen compound metabolic process;cellular process;circadian rhythm;developmental process;DNA damage response;DNA metabolic process;DNA repair;Golgi organization;heterocycle metabolic process;macromolecule metabolic process;macromolecule modification;membrane fusion;membrane organization;metabolic process;nitrogen compound metabolic process;nucleobase-containing compound metabolic process;organelle organization;primary metabolic process;protein metabolic process;protein modification by small protein conjugation or removal;protein modification process;regulation of biological process;regulation of metabolic process;regulation of organelle organization;regulation of protein localization;regulation of protein modification process;response to stimulus;response to stress;rhythmic process	cellular anatomical entity;cytoplasm;cytosol;extracellular organelle;extracellular region;intracellular membrane-bounded organelle;intracellular organelle;membrane;mitochondrion;nucleoplasm;nucleus;organelle;organelle lumen;vesicle	Ubiquitin mediated proteolysis	DUF908;DUF913;HECT;UBA;UBM;WWE	BENPORATH_SOX2_TARGETS;BIDUS_METASTASIS_UP;CAIRO_HEPATOBLASTOMA_CLASSES_UP;CREIGHTON_ENDOCRINE_THERAPY_RESISTANCE_1;GAUSSMANN_MLL_AF4_FUSION_TARGETS_A_UP;GRAESSMANN_APOPTOSIS_BY_DOXORUBICIN_DN;IVANOVA_HEMATOPOIESIS_STEM_CELL_AND_PROGENITOR;JOHNSTONE_PARVB_TARGETS_3_UP;KEGG_UBIQUITIN_MEDIATED_PROTEOLYSIS;LAIHO_COLORECTAL_CANCER_SERRATED_DN;LOPEZ_MBD_TARGETS;LU_IL4_SIGNALING;MARTINEZ_RB1_AND_TP53_TARGETS_DN;MARTINEZ_RB1_TARGETS_DN;MARTINEZ_TP53_TARGETS_DN;NGUYEN_NOTCH1_TARGETS_DN;NUYTTEN_NIPP1_TARGETS_DN;PID_MYC_ACTIV_PATHWAY;PID_P53_REGULATION_PATHWAY;PILON_KLF1_TARGETS_UP;RATTENBACHER_BOUND_BY_CELF1;REACTOME_ADAPTIVE_IMMUNE_SYSTEM;REACTOME_ANTIGEN_PROCESSING_UBIQUITINATION_PROTEASOME_DEGRADATION;REACTOME_CLASS_I_MHC_MEDIATED_ANTIGEN_PROCESSING_PRESENTATION;REACTOME_INNATE_IMMUNE_SYSTEM;REACTOME_NEUTROPHIL_DEGRANULATION;TARTE_PLASMA_CELL_VS_PLASMABLAST_DN;YOSHIMURA_MAPK8_TARGETS_DN	3D-structure;Acetylation;Alternativesplicing;Biologicalrhythms;Chromosomalrearrangement;Cytoplasm;Differentiation;Diseasevariant;DNA-binding;DNAdamage;DNArepair;Intellectualdisability;Methylation;Mitochondrion;Nucleus;Phosphoprotein;Proteomicsidentification;Referenceproteome;Transferase;Ublconjugationpathway	ARF-Mule complex	GO:0000209;GO:0006139;GO:0006259;GO:0006281;GO:0006284;GO:0006513;GO:0006725;GO:0006807;GO:0006950;GO:0006974;GO:0006996;GO:0007030;GO:0007623;GO:0008152;GO:0009889;GO:0009893;GO:0009987;GO:0010468;GO:0010556;GO:0010604;GO:0010635;GO:0010637;GO:0010639;GO:0010821;GO:0010823;GO:0016043;GO:0016567;GO:0019222;GO:0019538;GO:0022603;GO:0030154;GO:0031323;GO:0031326;GO:0031396;GO:0031398;GO:0031399;GO:0031401;GO:0032446;GO:0032502;GO:0032879;GO:0032880;GO:0032922;GO:0033043;GO:0033554;GO:0034641;GO:0036211;GO:0043170;GO:0043412;GO:0043687;GO:0044237;GO:0044238;GO:0046483;GO:0048511;GO:0048518;GO:0048519;GO:0048522;GO:0048523;GO:0048869;GO:0050789;GO:0050793;GO:0050794;GO:0050896;GO:0051093;GO:0051128;GO:0051129;GO:0051171;GO:0051173;GO:0051246;GO:0051247;GO:0051716;GO:0060255;GO:0060341;GO:0061024;GO:0061025;GO:0065007;GO:0070201;GO:0070647;GO:0071704;GO:0071840;GO:0080090;GO:0090304;GO:0098779;GO:0098780;GO:1901360;GO:1901564;GO:1901873;GO:1901875;GO:1903214;GO:1903320;GO:1903322;GO:1903533;GO:1903747;GO:1903749;GO:1903829;GO:1903955;GO:1904923;GO:1904925;GO:1904951	GO:0003676;GO:0003677;GO:0003723;GO:0003824;GO:0004842;GO:0005488;GO:0016740;GO:0016746;GO:0016755;GO:0019787;GO:0061630;GO:0061659;GO:0097159;GO:0140096;GO:0140852;GO:0140993	GO:0000139;GO:0005576;GO:0005634;GO:0005654;GO:0005737;GO:0005739;GO:0005829;GO:0016020;GO:0031090;GO:0031974;GO:0031982;GO:0031983;GO:0034774;GO:0043226;GO:0043227;GO:0043229;GO:0043230;GO:0043231;GO:0043233;GO:0060205;GO:0065010;GO:0070013;GO:0070062;GO:0098588;GO:0110165;GO:1903561;GO:1904813	GO:0006139;GO:0006259;GO:0006281;GO:0006725;GO:0006807;GO:0006950;GO:0006974;GO:0006996;GO:0007030;GO:0007623;GO:0008152;GO:0009987;GO:0016043;GO:0019222;GO:0019538;GO:0030154;GO:0031399;GO:0032502;GO:0032880;GO:0033043;GO:0034641;GO:0036211;GO:0043170;GO:0043412;GO:0044238;GO:0046483;GO:0048511;GO:0050789;GO:0050896;GO:0061024;GO:0061025;GO:0065007;GO:0070647;GO:0071840	GO:0005576;GO:0005634;GO:0005654;GO:0005737;GO:0005739;GO:0005829;GO:0016020;GO:0031982;GO:0043226;GO:0043229;GO:0043230;GO:0043231;GO:0043233;GO:0110165	IPR000569;IPR004170;IPR009060;IPR010309;IPR010314;IPR015940;IPR016024;IPR025527;IPR035983;IPR037197;IPR041918	ARM-type_fold;E3_Ub_ligase_DUF908;E3_Ub_ligase_DUF913;HECT_dom;Hect_E3_ubiquitin_ligase;HUWE1/Rev1_UBM;UBA;UBA_HUWE1;UBA-like_sf;WWE_dom_sf;WWE-dom	ko04120	33	33	31	11.2	11.2	10.7	473.94	0	305.19	130700000	180	59	0	19.6991	21.6519	22.5162	22.5172
	0.456447	2.05881	A0A994J6E8;A0A994J491;Q6P2Q9;I3L3Z8;A0A994J6S8;I3L0J9	A0A994J6E8;A0A994J491;Q6P2Q9;I3L3Z8	Pre-mRNA-processing-splicing factor 8	PRPF8	211	ENSG00000174231.18;ENSG00000274442.2	ENSP00000304350.6;ENSP00000460348.1;ENSP00000460849.2;ENSP00000479194.1;ENSP00000488611.1;ENSP00000515362.1;ENSP00000515363.1	ENST00000304992.11;ENST00000572621.5;ENST00000573725.2;ENST00000614672.2;ENST00000634039.1;ENST00000703540.1;ENST00000703541.1			PRPF8	Color2 [A=255, R=0, G=0, B=0]	9	4					9606	Homo sapiens	cellular aromatic compound metabolic process;cellular component assembly;cellular component organization;cellular component organization or biogenesis;cellular metabolic process;cellular nitrogen compound metabolic process;cellular process;cellular response to biotic stimulus;cellular response to chemical stimulus;cellular response to cytokine stimulus;cellular response to lipid;cellular response to lipopolysaccharide;cellular response to molecule of bacterial origin;cellular response to organic substance;cellular response to oxygen-containing compound;cellular response to stimulus;cellular response to tumor necrosis factor;heterocycle metabolic process;macromolecule metabolic process;metabolic process;mRNA metabolic process;mRNA processing;mRNA splicing, via spliceosome;nitrogen compound metabolic process;nucleic acid metabolic process;nucleobase-containing compound metabolic process;organic cyclic compound metabolic process;organic substance metabolic process;primary metabolic process;protein-containing complex assembly;protein-containing complex organization;protein-RNA complex assembly;protein-RNA complex organization;response to biotic stimulus;response to chemical;response to cytokine;response to external biotic stimulus;response to external stimulus;response to lipid;response to lipopolysaccharide;response to molecule of bacterial origin;response to organic substance;response to oxygen-containing compound;response to stimulus;response to tumor necrosis factor;RNA metabolic process;RNA processing;RNA splicing;RNA splicing, via transesterification reactions;RNA splicing, via transesterification reactions with bulged adenosine as nucleophile;spliceosomal snRNP assembly;spliceosomal tri-snRNP complex assembly	binding;catalytic activity;catalytic activity, acting on a protein;hydrolase activity;K63-linked polyubiquitin modification-dependent protein binding;metallopeptidase activity;modification-dependent protein binding;nucleic acid binding;organic cyclic compound binding;peptidase activity;polyubiquitin modification-dependent protein binding;pre-mRNA binding;pre-mRNA intronic binding;protein binding;RNA binding;snRNA binding;U1 snRNA binding;U2 snRNA binding;U5 snRNA binding;U6 snRNA binding	catalytic complex;catalytic step 1 spliceosome;catalytic step 2 spliceosome;cellular anatomical entity;intracellular membrane-bounded organelle;intracellular organelle;membrane;membrane-bounded organelle;nuclear body;nuclear protein-containing complex;nuclear speck;nucleoplasm;nucleus;organelle;precatalytic spliceosome;protein-containing complex;ribonucleoprotein complex;Sm-like protein family complex;small nuclear ribonucleoprotein complex;spliceosomal complex;spliceosomal snRNP complex;spliceosomal tri-snRNP complex;U2-type catalytic step 1 spliceosome;U2-type catalytic step 2 spliceosome;U2-type precatalytic spliceosome;U2-type spliceosomal complex;U4/U6 x U5 tri-snRNP complex;U5 snRNP	cellular aromatic compound metabolic process;cellular component assembly;cellular component organization;cellular component organization or biogenesis;cellular nitrogen compound metabolic process;cellular process;heterocycle metabolic process;macromolecule metabolic process;metabolic process;mRNA metabolic process;mRNA processing;nitrogen compound metabolic process;nucleobase-containing compound metabolic process;primary metabolic process;protein-containing complex assembly;protein-RNA complex assembly;response to biotic stimulus;response to chemical;response to external stimulus;response to stimulus;RNA metabolic process;RNA processing;RNA splicing;RNA splicing, via transesterification reactions	catalytic complex;cellular anatomical entity;intracellular membrane-bounded organelle;intracellular organelle;membrane;nucleoplasm;nucleus;organelle;protein-containing complex;ribonucleoprotein complex;small nuclear ribonucleoprotein complex;spliceosomal complex	Spliceosome	JAB;PRO8NT;PROCN;PROCT;PRP8_domainIV;RRM_4;U5_2-snRNA_bdg;U6-snRNA_bdg	BLALOCK_ALZHEIMERS_DISEASE_UP;FULCHER_INFLAMMATORY_RESPONSE_LECTIN_VS_LPS_UP;JOHNSTONE_PARVB_TARGETS_3_UP;KEGG_SPLICEOSOME;KIM_ALL_DISORDERS_CALB1_CORR_UP;KIM_ALL_DISORDERS_OLIGODENDROCYTE_NUMBER_CORR_UP;KIM_BIPOLAR_DISORDER_OLIGODENDROCYTE_DENSITY_CORR_UP;LIU_SOX4_TARGETS_DN;MARSON_BOUND_BY_FOXP3_UNSTIMULATED;MITSIADES_RESPONSE_TO_APLIDIN_DN;RATTENBACHER_BOUND_BY_CELF1;REACTOME_METABOLISM_OF_RNA;REACTOME_MRNA_SPLICING;REACTOME_MRNA_SPLICING_MINOR_PATHWAY;REACTOME_PROCESSING_OF_CAPPED_INTRON_CONTAINING_PRE_MRNA;WEST_ADRENOCORTICAL_TUMOR_DN;WP_MRNA_PROCESSING	3D-structure;Acetylation;Directproteinsequencing;Diseasevariant;Methylation;mRNAprocessing;mRNAsplicing;Nucleus;Phosphoprotein;Proteomicsidentification;Referenceproteome;Retinitispigmentosa;Ribonucleoprotein;RNA-binding;Spliceosome	18S U11/U12 snRNP;C complex spliceosome;Exon junction complex (mRNA splicing-dependent);SNW1 complex;Spliceosome;Toposome	GO:0000244;GO:0000375;GO:0000377;GO:0000387;GO:0000398;GO:0002237;GO:0006139;GO:0006396;GO:0006397;GO:0006725;GO:0006807;GO:0008152;GO:0008380;GO:0009605;GO:0009607;GO:0009987;GO:0010033;GO:0016043;GO:0016070;GO:0016071;GO:0022607;GO:0022618;GO:0032496;GO:0033993;GO:0034097;GO:0034612;GO:0034641;GO:0042221;GO:0043170;GO:0043207;GO:0043933;GO:0044237;GO:0044238;GO:0046483;GO:0050896;GO:0051716;GO:0065003;GO:0070887;GO:0071216;GO:0071219;GO:0071222;GO:0071310;GO:0071345;GO:0071356;GO:0071396;GO:0071704;GO:0071826;GO:0071840;GO:0090304;GO:1901360;GO:1901700;GO:1901701	GO:0003676;GO:0003723;GO:0003824;GO:0005488;GO:0005515;GO:0008233;GO:0008237;GO:0016787;GO:0017069;GO:0017070;GO:0030619;GO:0030620;GO:0030623;GO:0031593;GO:0036002;GO:0070530;GO:0097157;GO:0097159;GO:0140030;GO:0140096	GO:0005634;GO:0005654;GO:0005681;GO:0005682;GO:0005684;GO:0016020;GO:0016604;GO:0016607;GO:0030532;GO:0032991;GO:0043226;GO:0043227;GO:0043229;GO:0043231;GO:0046540;GO:0071005;GO:0071006;GO:0071007;GO:0071011;GO:0071012;GO:0071013;GO:0097525;GO:0097526;GO:0110165;GO:0120114;GO:0140513;GO:1902494;GO:1990904	GO:0000375;GO:0006139;GO:0006396;GO:0006397;GO:0006725;GO:0006807;GO:0008152;GO:0008380;GO:0009605;GO:0009607;GO:0009987;GO:0016043;GO:0016070;GO:0016071;GO:0022607;GO:0022618;GO:0034641;GO:0042221;GO:0043170;GO:0044238;GO:0046483;GO:0050896;GO:0065003;GO:0071840	GO:0005634;GO:0005654;GO:0005681;GO:0016020;GO:0030532;GO:0032991;GO:0043226;GO:0043229;GO:0043231;GO:0110165;GO:1902494;GO:1990904	IPR000555;IPR012337;IPR012591;IPR012592;IPR012984;IPR019580;IPR019581;IPR019582;IPR021983;IPR027652;IPR037518;IPR042516;IPR043172;IPR043173	JAMM/MPN+_dom;MPN;PRO8NT;PROCN;PROCT;PRP8;PRP8_domainIV;Prp8_domainIV_fingers;Prp8_domainIV_palm;Prp8_U5-snRNA-bd;Prp8_U5-snRNA-bd_sf;Prp8_U6-snRNA-bd;RNaseH-like_sf;RRM_spliceosomal_PrP8	ko03040	12	12	12	6.2	6.2	6.2	267.72	0	89.31	48986000	124	22	1	17.8887	21.289	21.6493	21.646
+	0.882518	1.00999	C9JXB8;A0A994J4A5;C9JNW5;P83731	C9JXB8;A0A994J4A5;C9JNW5;P83731	Large ribosomal subunit protein eL24	RPL24	212	ENSG00000114391.14	ENSP00000377640.3;ENSP00000419179.1;ENSP00000420380.1;ENSP00000515814.1	ENST00000394077.8;ENST00000469605.2;ENST00000495401.5;ENST00000704284.1			RPL24	Color2 [A=255, R=0, G=0, B=0]	9	4					9606	Homo sapiens	amide biosynthetic process;amide metabolic process;anatomical structure development;axon guidance;biosynthetic process;cell cycle phase transition;cell cycle process;cell projection organization;cellular biosynthetic process;cellular component assembly;cellular component organization;cellular component organization or biogenesis;cellular metabolic process;cellular nitrogen compound biosynthetic process;cellular nitrogen compound metabolic process;cellular process;cranial nerve development;cytoplasmic translation;developmental process;exit from mitosis;macromolecule biosynthetic process;macromolecule metabolic process;metabolic process;mitotic cell cycle phase transition;mitotic cell cycle process;nerve development;neuron projection development;neuron projection guidance;nitrogen compound metabolic process;optic nerve development;organic substance biosynthetic process;organic substance metabolic process;organonitrogen compound biosynthetic process;organonitrogen compound metabolic process;peptide biosynthetic process;peptide metabolic process;plasma membrane bounded cell projection organization;primary metabolic process;protein metabolic process;protein-containing complex assembly;protein-containing complex organization;protein-RNA complex assembly;protein-RNA complex organization;retina development in camera-type eye;retinal ganglion cell axon guidance;ribosomal large subunit assembly;translation	binding;cadherin binding;cell adhesion molecule binding;mRNA binding;nucleic acid binding;organic cyclic compound binding;protein binding;RNA binding;structural constituent of ribosome;structural molecule activity	cell junction;cellular anatomical entity;cytoplasm;cytosol;cytosolic large ribosomal subunit;cytosolic ribosome;endoplasmic reticulum;extracellular exosome;extracellular membrane-bounded organelle;extracellular organelle;extracellular vesicle;intracellular membrane-bounded organelle;intracellular non-membrane-bounded organelle;intracellular organelle;large ribosomal subunit;membrane;membrane-bounded organelle;non-membrane-bounded organelle;organelle;polysomal ribosome;protein-containing complex;ribonucleoprotein complex;ribosomal subunit;ribosome;synapse;vesicle	amide metabolic process;anatomical structure development;biosynthetic process;cellular component assembly;cellular component organization;cellular component organization or biogenesis;cellular nitrogen compound metabolic process;cellular process;cytoplasmic translation;developmental process;macromolecule biosynthetic process;macromolecule metabolic process;metabolic process;mitotic cell cycle phase transition;nitrogen compound metabolic process;peptide metabolic process;primary metabolic process;protein metabolic process;protein-containing complex assembly;protein-RNA complex assembly;translation	cell junction;cellular anatomical entity;cytoplasm;cytosol;endoplasmic reticulum;extracellular organelle;intracellular membrane-bounded organelle;intracellular non-membrane-bounded organelle;intracellular organelle;membrane;non-membrane-bounded organelle;organelle;protein-containing complex;ribonucleoprotein complex;ribosome;synapse;vesicle	Ribosome	Ribosomal_L24e	BHATTACHARYA_EMBRYONIC_STEM_CELL;BILANGES_SERUM_AND_RAPAMYCIN_SENSITIVE_GENES;CAIRO_HEPATOBLASTOMA_CLASSES_UP;CHNG_MULTIPLE_MYELOMA_HYPERPLOID_UP;HOSHIDA_LIVER_CANCER_SUBCLASS_S2;HSIAO_HOUSEKEEPING_GENES;JISON_SICKLE_CELL_DISEASE_DN;KEGG_MEDICUS_REFERENCE_TRANSLATION_INITIATION;KEGG_RIBOSOME;KIM_ALL_DISORDERS_OLIGODENDROCYTE_NUMBER_CORR_UP;KIM_BIPOLAR_DISORDER_OLIGODENDROCYTE_DENSITY_CORR_UP;KOINUMA_TARGETS_OF_SMAD2_OR_SMAD3;LOPEZ_MBD_TARGETS;MARTENS_BOUND_BY_PML_RARA_FUSION;MARTENS_TRETINOIN_RESPONSE_DN;NUTT_GBM_VS_AO_GLIOMA_DN;ONKEN_UVEAL_MELANOMA_DN;OSMAN_BLADDER_CANCER_DN;PECE_MAMMARY_STEM_CELL_UP;POMEROY_MEDULLOBLASTOMA_DESMOPLASIC_VS_CLASSIC_DN;PUJANA_BRCA1_PCC_NETWORK;REACTOME_CELLULAR_RESPONSE_TO_STARVATION;REACTOME_CELLULAR_RESPONSES_TO_STIMULI;REACTOME_DEVELOPMENTAL_BIOLOGY;REACTOME_EUKARYOTIC_TRANSLATION_ELONGATION;REACTOME_EUKARYOTIC_TRANSLATION_INITIATION;REACTOME_INFECTIOUS_DISEASE;REACTOME_INFLUENZA_INFECTION;REACTOME_METABOLISM_OF_AMINO_ACIDS_AND_DERIVATIVES;REACTOME_METABOLISM_OF_RNA;REACTOME_NERVOUS_SYSTEM_DEVELOPMENT;REACTOME_NONSENSE_MEDIATED_DECAY_NMD;REACTOME_REGULATION_OF_EXPRESSION_OF_SLITS_AND_ROBOS;REACTOME_RESPONSE_OF_EIF2AK4_GCN2_TO_AMINO_ACID_DEFICIENCY;REACTOME_RRNA_PROCESSING;REACTOME_SELENOAMINO_ACID_METABOLISM;REACTOME_SIGNALING_BY_ROBO_RECEPTORS;REACTOME_SRP_DEPENDENT_COTRANSLATIONAL_PROTEIN_TARGETING_TO_MEMBRANE;REACTOME_TRANSLATION;REACTOME_VIRAL_INFECTION_PATHWAYS;TARTE_PLASMA_CELL_VS_PLASMABLAST_UP;WP_CYTOPLASMIC_RIBOSOMAL_PROTEINS	3D-structure;Acetylation;ADP-ribosylation;Cytoplasm;Directproteinsequencing;Isopeptidebond;Phosphoprotein;Proteomicsidentification;Referenceproteome;Ribonucleoprotein;Ribosomalprotein;Ublconjugation	60S ribosomal subunit, cytoplasmic;Nop56p-associated pre-rRNA complex;Ribosome, cytoplasmic	GO:0000027;GO:0002181;GO:0006412;GO:0006518;GO:0006807;GO:0007411;GO:0008152;GO:0009058;GO:0009059;GO:0009987;GO:0010458;GO:0016043;GO:0019538;GO:0021545;GO:0021554;GO:0021675;GO:0022402;GO:0022607;GO:0022618;GO:0030030;GO:0031175;GO:0031290;GO:0032502;GO:0034641;GO:0043043;GO:0043170;GO:0043603;GO:0043604;GO:0043933;GO:0044237;GO:0044238;GO:0044249;GO:0044271;GO:0044770;GO:0044772;GO:0048856;GO:0060041;GO:0065003;GO:0071704;GO:0071826;GO:0071840;GO:0097485;GO:0120036;GO:1901564;GO:1901566;GO:1901576;GO:1903047	GO:0003676;GO:0003723;GO:0003729;GO:0003735;GO:0005198;GO:0005488;GO:0005515;GO:0045296;GO:0050839;GO:0097159	GO:0005737;GO:0005783;GO:0005829;GO:0005840;GO:0015934;GO:0016020;GO:0022625;GO:0022626;GO:0030054;GO:0031982;GO:0032991;GO:0042788;GO:0043226;GO:0043227;GO:0043228;GO:0043229;GO:0043230;GO:0043231;GO:0043232;GO:0044391;GO:0045202;GO:0065010;GO:0070062;GO:0110165;GO:1903561;GO:1990904	GO:0002181;GO:0006412;GO:0006518;GO:0006807;GO:0008152;GO:0009058;GO:0009059;GO:0009987;GO:0016043;GO:0019538;GO:0022607;GO:0022618;GO:0032502;GO:0034641;GO:0043170;GO:0043603;GO:0044238;GO:0044772;GO:0048856;GO:0065003;GO:0071840	GO:0005737;GO:0005783;GO:0005829;GO:0005840;GO:0016020;GO:0030054;GO:0031982;GO:0032991;GO:0043226;GO:0043228;GO:0043229;GO:0043230;GO:0043231;GO:0043232;GO:0045202;GO:0110165;GO:1990904	IPR000988;IPR011017;IPR023442;IPR038630	L24e/L24_sf;Ribosomal_eL24_CS;Ribosomal_eL24-rel;TRASH_dom	ko03010	4	4	4	33.1	33.1	33.1	14.369	0	36.699	154790000	7	12	0	23.2423	22.46	23.7496	23.9727
+	1.35546	5.49278	A0A994J6U9;A0A994J4E9;B4DUQ1;A0A994J4U9;A0A994J4S7;P61978;A0A994J782;Q5T6W2;A0A994J6T5;S4R359;A0A994J795	A0A994J6U9;A0A994J4E9;B4DUQ1;A0A994J4U9;A0A994J4S7;P61978;A0A994J782;Q5T6W2;A0A994J6T5	Heterogeneous nuclear ribonucleoprotein K	HNRNPK	214	ENSG00000165119.22	ENSP00000317788.4;ENSP00000353552.5;ENSP00000365439.3;ENSP00000365458.4;ENSP00000409456.2;ENSP00000515617.1;ENSP00000515618.1;ENSP00000515619.1;ENSP00000515620.1;ENSP00000515621.1;ENSP00000515623.1;ENSP00000515624.1;ENSP00000515625.1;ENSP00000515626.1;ENSP00000515627.1;ENSP00000515628.1;ENSP00000515629.1;ENSP00000515654.1;ENSP00000515655.1;ENSP00000515656.1;ENSP00000515657.1;ENSP00000515658.1;ENSP00000515659.1;ENSP00000515660.1;ENSP00000515661.1;ENSP00000515662.1	ENST00000351839.7;ENST00000360384.9;ENST00000376263.8;ENST00000376281.8;ENST00000457156.6;ENST00000704004.1;ENST00000704005.1;ENST00000704006.1;ENST00000704007.1;ENST00000704008.1;ENST00000704010.1;ENST00000704011.1;ENST00000704012.1;ENST00000704013.1;ENST00000704014.1;ENST00000704015.1;ENST00000704016.1;ENST00000704051.1;ENST00000704052.1;ENST00000704053.1;ENST00000704054.1;ENST00000704055.1;ENST00000704056.1;ENST00000704057.1;ENST00000704058.1;ENST00000704059.1			HNRNPK	Color2 [A=255, R=0, G=0, B=0]	9	4					9606	Homo sapiens	biological regulation;cellular aromatic compound metabolic process;cellular metabolic process;cellular nitrogen compound metabolic process;cellular process;heterocycle metabolic process;macromolecule metabolic process;metabolic process;mRNA metabolic process;mRNA processing;mRNA splicing, via spliceosome;negative regulation of apoptotic process;negative regulation of biological process;negative regulation of biosynthetic process;negative regulation of cellular biosynthetic process;negative regulation of cellular metabolic process;negative regulation of cellular process;negative regulation of DNA-templated transcription;negative regulation of gene expression;negative regulation of macromolecule biosynthetic process;negative regulation of macromolecule metabolic process;negative regulation of metabolic process;negative regulation of mRNA metabolic process;negative regulation of mRNA processing;negative regulation of mRNA splicing, via spliceosome;negative regulation of nitrogen compound metabolic process;negative regulation of nucleobase-containing compound metabolic process;negative regulation of programmed cell death;negative regulation of RNA biosynthetic process;negative regulation of RNA metabolic process;negative regulation of RNA splicing;nitrogen compound metabolic process;nucleic acid metabolic process;nucleobase-containing compound metabolic process;organic cyclic compound metabolic process;organic substance metabolic process;positive regulation of biological process;positive regulation of biosynthetic process;positive regulation of cellular biosynthetic process;positive regulation of cellular component organization;positive regulation of cellular metabolic process;positive regulation of cellular process;positive regulation of DNA-templated transcription;positive regulation of endocytosis;positive regulation of low-density lipoprotein receptor activity;positive regulation of macromolecule biosynthetic process;positive regulation of macromolecule metabolic process;positive regulation of metabolic process;positive regulation of molecular function;positive regulation of nitrogen compound metabolic process;positive regulation of nucleobase-containing compound metabolic process;positive regulation of receptor-mediated endocytosis;positive regulation of RNA biosynthetic process;positive regulation of RNA metabolic process;positive regulation of transcription by RNA polymerase II;positive regulation of transport;primary metabolic process;regulation of apoptotic process;regulation of apoptotic signaling pathway;regulation of biological process;regulation of biosynthetic process;regulation of cell communication;regulation of cellular biosynthetic process;regulation of cellular component organization;regulation of cellular metabolic process;regulation of cellular process;regulation of cellular response to stress;regulation of DNA-templated transcription;regulation of endocytosis;regulation of gene expression;regulation of intracellular signal transduction;regulation of intrinsic apoptotic signaling pathway;regulation of intrinsic apoptotic signaling pathway by p53 class mediator;regulation of intrinsic apoptotic signaling pathway in response to DNA damage;regulation of intrinsic apoptotic signaling pathway in response to DNA damage by p53 class mediator;regulation of lipoprotein particle clearance;regulation of localization;regulation of low-density lipoprotein particle clearance;regulation of macromolecule biosynthetic process;regulation of macromolecule metabolic process;regulation of metabolic process;regulation of molecular function;regulation of mRNA metabolic process;regulation of mRNA processing;regulation of mRNA splicing, via spliceosome;regulation of multicellular organismal process;regulation of nitrogen compound metabolic process;regulation of nucleobase-containing compound metabolic process;regulation of primary metabolic process;regulation of programmed cell death;regulation of receptor-mediated endocytosis;regulation of response to stimulus;regulation of response to stress;regulation of RNA biosynthetic process;regulation of RNA metabolic process;regulation of RNA splicing;regulation of signal transduction;regulation of signal transduction by p53 class mediator;regulation of signaling;regulation of transcription by RNA polymerase II;regulation of transport;regulation of vesicle-mediated transport;RNA metabolic process;RNA processing;RNA splicing;RNA splicing, via transesterification reactions;RNA splicing, via transesterification reactions with bulged adenosine as nucleophile;signal transduction	binding;cadherin binding;cell adhesion molecule binding;DNA binding;identical protein binding;mRNA binding;nucleic acid binding;organic cyclic compound binding;protein binding;protein domain specific binding;RNA binding	anchoring junction;catalytic complex;catalytic step 2 spliceosome;cell junction;cell projection;cell-substrate junction;cellular anatomical entity;chromatin;cytoplasm;cytoplasmic ribonucleoprotein granule;cytoplasmic stress granule;extracellular exosome;extracellular membrane-bounded organelle;extracellular organelle;extracellular vesicle;focal adhesion;intracellular membrane-bounded organelle;intracellular non-membrane-bounded organelle;intracellular organelle;membrane;membrane-bounded organelle;non-membrane-bounded organelle;nuclear protein-containing complex;nucleoplasm;nucleus;organelle;podosome;protein-containing complex;protein-DNA complex;ribonucleoprotein complex;ribonucleoprotein granule;spliceosomal complex;supramolecular complex;vesicle	biological regulation;cellular aromatic compound metabolic process;cellular nitrogen compound metabolic process;cellular process;heterocycle metabolic process;macromolecule metabolic process;metabolic process;mRNA metabolic process;mRNA processing;nitrogen compound metabolic process;nucleobase-containing compound metabolic process;primary metabolic process;regulation of biological process;regulation of DNA-templated transcription;regulation of metabolic process;regulation of molecular function;regulation of transport;RNA metabolic process;RNA processing;RNA splicing;RNA splicing, via transesterification reactions;signal transduction	catalytic complex;cell junction;cell projection;cellular anatomical entity;cytoplasm;extracellular organelle;intracellular membrane-bounded organelle;intracellular non-membrane-bounded organelle;intracellular organelle;membrane;non-membrane-bounded organelle;nucleoplasm;nucleus;organelle;protein-containing complex;protein-DNA complex;ribonucleoprotein complex;spliceosomal complex;vesicle	Spliceosome	KH_1;ROKNT	BENPORATH_SOX2_TARGETS;BIDUS_METASTASIS_UP;BLALOCK_ALZHEIMERS_DISEASE_DN;CASORELLI_ACUTE_PROMYELOCYTIC_LEUKEMIA_DN;DIAZ_CHRONIC_MYELOGENOUS_LEUKEMIA_UP;FLECHNER_BIOPSY_KIDNEY_TRANSPLANT_OK_VS_DONOR_UP;GRADE_COLON_AND_RECTAL_CANCER_UP;GRAESSMANN_APOPTOSIS_BY_DOXORUBICIN_DN;GRYDER_PAX3FOXO1_ENHANCERS_IN_TADS;GRYDER_PAX3FOXO1_ENHANCERS_KO_DOWN;GRYDER_PAX3FOXO1_TOP_ENHANCERS;GUTIERREZ_MULTIPLE_MYELOMA_UP;HSIAO_HOUSEKEEPING_GENES;IBRAHIM_NRF1_UP;IKEDA_MIR1_TARGETS_UP;KEGG_SPLICEOSOME;KIM_ALL_DISORDERS_CALB1_CORR_UP;KIM_BIPOLAR_DISORDER_OLIGODENDROCYTE_DENSITY_CORR_UP;KOINUMA_TARGETS_OF_SMAD2_OR_SMAD3;MANN_RESPONSE_TO_AMIFOSTINE_DN;MARTENS_TRETINOIN_RESPONSE_DN;MILI_PSEUDOPODIA_HAPTOTAXIS_UP;MOHANKUMAR_HOXA1_TARGETS_UP;MONNIER_POSTRADIATION_TUMOR_ESCAPE_UP;MUELLER_PLURINET;NGO_MALIGNANT_GLIOMA_1P_LOH;PUJANA_ATM_PCC_NETWORK;PUJANA_BRCA1_PCC_NETWORK;REACTOME_HCMV_INFECTION;REACTOME_HCMV_LATE_EVENTS;REACTOME_INFECTIOUS_DISEASE;REACTOME_METABOLISM_OF_RNA;REACTOME_MRNA_SPLICING;REACTOME_POST_TRANSLATIONAL_PROTEIN_MODIFICATION;REACTOME_PROCESSING_OF_CAPPED_INTRON_CONTAINING_PRE_MRNA;REACTOME_SUMOYLATION;REACTOME_SUMOYLATION_OF_RNA_BINDING_PROTEINS;REACTOME_VIRAL_INFECTION_PATHWAYS;SAKAI_CHRONIC_HEPATITIS_VS_LIVER_CANCER_UP;SESTO_RESPONSE_TO_UV_C2;WANG_CLIM2_TARGETS_DN;WONG_EMBRYONIC_STEM_CELL_CORE;WP_LNCRNA_IN_CANONICAL_WNT_SIGNALING_AND_COLORECTAL_CANCER;WP_MRNA_PROCESSING;YAGI_AML_WITH_INV_16_TRANSLOCATION	3D-structure;Acetylation;Activator;Alternativesplicing;Celljunction;Cellprojection;Cytoplasm;Directproteinsequencing;DNA-binding;Glycoprotein;Host-virusinteraction;Intellectualdisability;Isopeptidebond;Methylation;mRNAprocessing;mRNAsplicing;Nucleus;Phosphoprotein;Proteomicsidentification;Referenceproteome;Repeat;Repressor;Ribonucleoprotein;RNA-binding;Spliceosome;Transcription;Transcriptionregulation;Ublconjugation	C complex spliceosome;Emerin complex 25;Emerin complex 52	GO:0000375;GO:0000377;GO:0000398;GO:0006139;GO:0006355;GO:0006357;GO:0006396;GO:0006397;GO:0006725;GO:0006807;GO:0007165;GO:0008152;GO:0008380;GO:0009889;GO:0009890;GO:0009891;GO:0009892;GO:0009893;GO:0009966;GO:0009987;GO:0010468;GO:0010556;GO:0010557;GO:0010558;GO:0010604;GO:0010605;GO:0010629;GO:0010646;GO:0010984;GO:0010988;GO:0016070;GO:0016071;GO:0019219;GO:0019222;GO:0023051;GO:0030100;GO:0031323;GO:0031324;GO:0031325;GO:0031326;GO:0031327;GO:0031328;GO:0032879;GO:0033119;GO:0034641;GO:0042981;GO:0043066;GO:0043067;GO:0043069;GO:0043170;GO:0043484;GO:0044093;GO:0044237;GO:0044238;GO:0045807;GO:0045892;GO:0045893;GO:0045934;GO:0045935;GO:0045944;GO:0046483;GO:0048024;GO:0048025;GO:0048259;GO:0048260;GO:0048518;GO:0048519;GO:0048522;GO:0048523;GO:0048583;GO:0050684;GO:0050686;GO:0050789;GO:0050794;GO:0051049;GO:0051050;GO:0051128;GO:0051130;GO:0051171;GO:0051172;GO:0051173;GO:0051239;GO:0051252;GO:0051253;GO:0051254;GO:0060255;GO:0060627;GO:0065007;GO:0065009;GO:0071704;GO:0080090;GO:0080134;GO:0080135;GO:0090304;GO:1901360;GO:1901796;GO:1902165;GO:1902229;GO:1902253;GO:1902531;GO:1902679;GO:1902680;GO:1903311;GO:1903312;GO:1905599;GO:2001141;GO:2001233;GO:2001242	GO:0003676;GO:0003677;GO:0003723;GO:0003729;GO:0005488;GO:0005515;GO:0019904;GO:0042802;GO:0045296;GO:0050839;GO:0097159	GO:0000785;GO:0002102;GO:0005634;GO:0005654;GO:0005681;GO:0005737;GO:0005925;GO:0010494;GO:0016020;GO:0030054;GO:0030055;GO:0031982;GO:0032991;GO:0032993;GO:0035770;GO:0036464;GO:0042995;GO:0043226;GO:0043227;GO:0043228;GO:0043229;GO:0043230;GO:0043231;GO:0043232;GO:0065010;GO:0070062;GO:0070161;GO:0071013;GO:0099080;GO:0110165;GO:0140513;GO:1902494;GO:1903561;GO:1990904	GO:0000375;GO:0006139;GO:0006355;GO:0006396;GO:0006397;GO:0006725;GO:0006807;GO:0007165;GO:0008152;GO:0008380;GO:0009987;GO:0016070;GO:0016071;GO:0019222;GO:0034641;GO:0043170;GO:0044238;GO:0046483;GO:0050789;GO:0051049;GO:0065007;GO:0065009	GO:0005634;GO:0005654;GO:0005681;GO:0005737;GO:0016020;GO:0030054;GO:0031982;GO:0032991;GO:0032993;GO:0042995;GO:0043226;GO:0043228;GO:0043229;GO:0043230;GO:0043231;GO:0043232;GO:0110165;GO:1902494;GO:1990904	IPR004087;IPR004088;IPR012987;IPR036612	KH_dom;KH_dom_type_1;KH_dom_type_1_sf;ROK_N	ko03040	12	12	12	35.5	35.5	35.5	47.91	0	149.72	187230000	24	27	1	18.8295	16.4437	23.1676	23.0911
+	1.19857	3.5427	A0A994J6S4;A0A994J4R6;Q93008;A0A994J4T3;A0A994J766;A0A994J583;O00507;A0A994J7K1;A0A994J4T8;A0A994J588	A0A994J6S4;A0A994J4R6;Q93008;A0A994J4T3;A0A994J766	ubiquitinyl hydrolase 1;Probable ubiquitin carboxyl-terminal hydrolase FAF-X	USP9X	216	ENSG00000124486.15	ENSP00000316357.6;ENSP00000367558.2;ENSP00000515603.1;ENSP00000515604.1;ENSP00000515975.1;ENSP00000515976.1;ENSP00000515979.1	ENST00000324545.9;ENST00000378308.7;ENST00000703986.1;ENST00000703987.1;ENST00000704650.1;ENST00000704651.1;ENST00000704654.1			USP9X	Color2 [A=255, R=0, G=0, B=0]	9	4					9606	Homo sapiens	amyloid fibril formation;axon extension;biological regulation;BMP signaling pathway;cell cycle process;cell division;cell growth;cell migration;cell motility;cell surface receptor signaling pathway;cellular component organization;cellular component organization or biogenesis;cellular localization;cellular macromolecule localization;cellular process;chromosome segregation;developmental cell growth;developmental growth;developmental growth involved in morphogenesis;enzyme-linked receptor protein signaling pathway;female gamete generation;gamete generation;growth;localization;macromolecule localization;macromolecule metabolic process;macromolecule modification;metabolic process;monoubiquitinated protein deubiquitination;multicellular organismal reproductive process;negative regulation of biological process;negative regulation of biosynthetic process;negative regulation of catabolic process;negative regulation of cellular biosynthetic process;negative regulation of cellular metabolic process;negative regulation of cellular process;negative regulation of DNA-templated transcription;negative regulation of macromolecule biosynthetic process;negative regulation of macromolecule metabolic process;negative regulation of metabolic process;negative regulation of nitrogen compound metabolic process;negative regulation of nucleobase-containing compound metabolic process;negative regulation of proteasomal protein catabolic process;negative regulation of proteasomal ubiquitin-dependent protein catabolic process;negative regulation of protein catabolic process;negative regulation of protein metabolic process;negative regulation of proteolysis;negative regulation of proteolysis involved in protein catabolic process;negative regulation of RNA biosynthetic process;negative regulation of RNA metabolic process;negative regulation of transcription by RNA polymerase II;negative regulation of ubiquitin-dependent protein catabolic process;neuron migration;neuron projection extension;nitrogen compound metabolic process;organic substance metabolic process;organonitrogen compound metabolic process;positive regulation of binding;positive regulation of biological process;positive regulation of cell communication;positive regulation of cellular metabolic process;positive regulation of cellular process;positive regulation of DNA demethylation;positive regulation of DNA metabolic process;positive regulation of intracellular signal transduction;positive regulation of macromolecule metabolic process;positive regulation of metabolic process;positive regulation of molecular function;positive regulation of nitrogen compound metabolic process;positive regulation of nucleobase-containing compound metabolic process;positive regulation of protein binding;positive regulation of response to stimulus;positive regulation of signal transduction;positive regulation of signaling;positive regulation of TOR signaling;positive regulation of TORC2 signaling;post-translational protein modification;primary metabolic process;protein deubiquitination;protein deubiquitination involved in ubiquitin-dependent protein catabolic process;protein import into peroxisome matrix, receptor recycling;protein K63-linked deubiquitination;protein localization;protein metabolic process;protein modification by small protein conjugation;protein modification by small protein conjugation or removal;protein modification by small protein removal;protein modification process;protein stabilization;protein ubiquitination;receptor metabolic process;receptor recycling;regulation of binding;regulation of biological process;regulation of biological quality;regulation of biosynthetic process;regulation of catabolic process;regulation of cell communication;regulation of cellular biosynthetic process;regulation of cellular metabolic process;regulation of cellular process;regulation of circadian rhythm;regulation of DNA demethylation;regulation of DNA metabolic process;regulation of DNA-templated transcription;regulation of gene expression;regulation of intracellular signal transduction;regulation of macromolecule biosynthetic process;regulation of macromolecule metabolic process;regulation of metabolic process;regulation of molecular function;regulation of nitrogen compound metabolic process;regulation of nucleobase-containing compound metabolic process;regulation of primary metabolic process;regulation of proteasomal protein catabolic process;regulation of proteasomal ubiquitin-dependent protein catabolic process;regulation of protein binding;regulation of protein catabolic process;regulation of protein metabolic process;regulation of protein stability;regulation of proteolysis;regulation of proteolysis involved in protein catabolic process;regulation of response to stimulus;regulation of RNA biosynthetic process;regulation of RNA metabolic process;regulation of signal transduction;regulation of signaling;regulation of TOR signaling;regulation of TORC2 signaling;regulation of transcription by RNA polymerase II;regulation of ubiquitin-dependent protein catabolic process;reproductive process;rhythmic process;signal transduction;supramolecular fiber organization;transforming growth factor beta receptor signaling pathway;transforming growth factor beta receptor superfamily signaling pathway;transmembrane receptor protein serine/threonine kinase signaling pathway	binding;catalytic activity;catalytic activity, acting on a protein;co-SMAD binding;cysteine-type deubiquitinase activity;cysteine-type endopeptidase activity;cysteine-type peptidase activity;deubiquitinase activity;endopeptidase activity;hydrolase activity;K48-linked deubiquitinase activity;K63-linked deubiquitinase activity;peptidase activity;protein binding;SMAD binding;ubiquitin-like protein peptidase activity	cell projection;cellular anatomical entity;cilium;cytoplasm;cytoskeleton;cytosol;growth cone;intracellular membrane-bounded organelle;intracellular non-membrane-bounded organelle;intracellular organelle;membrane;membrane-bounded organelle;non-membrane-bounded organelle;nucleus;organelle;plasma membrane bounded cell projection;site of polarized growth	biological regulation;cell division;cell growth;cell motility;cell surface receptor signaling pathway;cellular component organization;cellular component organization or biogenesis;cellular localization;cellular process;chromosome segregation;growth;localization;macromolecule localization;macromolecule metabolic process;macromolecule modification;metabolic process;nitrogen compound metabolic process;primary metabolic process;protein localization;protein metabolic process;protein modification by small protein conjugation or removal;protein modification process;protein stabilization;regulation of biological process;regulation of biological quality;regulation of DNA metabolic process;regulation of DNA-templated transcription;regulation of metabolic process;regulation of molecular function;regulation of protein stability;reproductive process;rhythmic process;signal transduction	cell projection;cellular anatomical entity;cilium;cytoplasm;cytoskeleton;cytosol;intracellular membrane-bounded organelle;intracellular non-membrane-bounded organelle;intracellular organelle;membrane;non-membrane-bounded organelle;nucleus;organelle;site of polarized growth		DUF3517;UCH	BAELDE_DIABETIC_NEPHROPATHY_DN;BENPORATH_ES_1;BIDUS_METASTASIS_UP;BLALOCK_ALZHEIMERS_DISEASE_DN;BORCZUK_MALIGNANT_MESOTHELIOMA_UP;BRUECKNER_TARGETS_OF_MIRLET7A3_UP;BYSTRYKH_HEMATOPOIESIS_STEM_CELL_QTL_TRANS;CUI_TCF21_TARGETS_2_DN;DACOSTA_UV_RESPONSE_VIA_ERCC3_COMMON_DN;DACOSTA_UV_RESPONSE_VIA_ERCC3_DN;DE_YY1_TARGETS_DN;DEBIASI_APOPTOSIS_BY_REOVIRUS_INFECTION_UP;DEN_INTERACT_WITH_LCA5;DIAZ_CHRONIC_MYELOGENOUS_LEUKEMIA_UP;DISTECHE_ESCAPED_FROM_X_INACTIVATION;FLECHNER_BIOPSY_KIDNEY_TRANSPLANT_OK_VS_DONOR_DN;FLECHNER_BIOPSY_KIDNEY_TRANSPLANT_REJECTED_VS_OK_UP;GAUSSMANN_MLL_AF4_FUSION_TARGETS_B_UP;GRADE_COLON_AND_RECTAL_CANCER_UP;GRAESSMANN_APOPTOSIS_BY_DOXORUBICIN_DN;HAMAI_APOPTOSIS_VIA_TRAIL_UP;JISON_SICKLE_CELL_DISEASE_DN;KENNY_CTNNB1_TARGETS_DN;KRIGE_RESPONSE_TO_TOSEDOSTAT_24HR_UP;KRIGE_RESPONSE_TO_TOSEDOSTAT_6HR_UP;KYNG_DNA_DAMAGE_BY_4NQO;KYNG_DNA_DAMAGE_UP;LEE_CALORIE_RESTRICTION_NEOCORTEX_DN;MISSIAGLIA_REGULATED_BY_METHYLATION_UP;MUNSHI_MULTIPLE_MYELOMA_UP;PASINI_SUZ12_TARGETS_UP;RAMALHO_STEMNESS_UP;REACTOME_AMYLOID_FIBER_FORMATION;REACTOME_DEUBIQUITINATION;REACTOME_DOWNREGULATION_OF_SMAD2_3_SMAD4_TRANSCRIPTIONAL_ACTIVITY;REACTOME_PEROXISOMAL_PROTEIN_IMPORT;REACTOME_POST_TRANSLATIONAL_PROTEIN_MODIFICATION;REACTOME_PROTEIN_LOCALIZATION;REACTOME_PROTEIN_UBIQUITINATION;REACTOME_RHO_GTPASE_CYCLE;REACTOME_RHOU_GTPASE_CYCLE;REACTOME_RHOV_GTPASE_CYCLE;REACTOME_RNA_POLYMERASE_II_TRANSCRIPTION;REACTOME_SIGNALING_BY_RHO_GTPASES_MIRO_GTPASES_AND_RHOBTB3;REACTOME_SIGNALING_BY_TGF_BETA_RECEPTOR_COMPLEX;REACTOME_SIGNALING_BY_TGFB_FAMILY_MEMBERS;REACTOME_SYNTHESIS_OF_ACTIVE_UBIQUITIN_ROLES_OF_E1_AND_E2_ENZYMES;REACTOME_TRANSCRIPTIONAL_ACTIVITY_OF_SMAD2_SMAD3_SMAD4_HETEROTRIMER;REACTOME_UB_SPECIFIC_PROCESSING_PROTEASES;RODWELL_AGING_KIDNEY_NO_BLOOD_DN;SHEN_SMARCA2_TARGETS_UP;SHETH_LIVER_CANCER_VS_TXNIP_LOSS_PAM6;WP_BARDET_BIEDL_SYNDROME;WP_CILIOPATHIES;YAGI_AML_WITH_INV_16_TRANSLOCATION	3D-structure;Alternativesplicing;Biologicalrhythms;Cellcycle;Celldivision;Cellprojection;Chromosomepartition;Cytoplasm;Cytoskeleton;Diseasevariant;Hydrolase;Intellectualdisability;Mitosis;Phosphoprotein;Protease;Proteomicsidentification;Referenceproteome;Thiolprotease;Ublconjugationpathway	ITCH-USP9X complex	GO:0000122;GO:0001764;GO:0001881;GO:0006355;GO:0006357;GO:0006807;GO:0007059;GO:0007165;GO:0007166;GO:0007167;GO:0007178;GO:0007179;GO:0007276;GO:0007292;GO:0008104;GO:0008152;GO:0009889;GO:0009890;GO:0009892;GO:0009893;GO:0009894;GO:0009895;GO:0009966;GO:0009967;GO:0009987;GO:0010468;GO:0010556;GO:0010558;GO:0010604;GO:0010605;GO:0010646;GO:0010647;GO:0016043;GO:0016049;GO:0016477;GO:0016562;GO:0016567;GO:0016579;GO:0019219;GO:0019222;GO:0019538;GO:0022402;GO:0022414;GO:0023051;GO:0023056;GO:0030162;GO:0030509;GO:0031323;GO:0031324;GO:0031325;GO:0031326;GO:0031327;GO:0031647;GO:0032006;GO:0032008;GO:0032092;GO:0032434;GO:0032435;GO:0032446;GO:0033036;GO:0035520;GO:0036211;GO:0040007;GO:0042176;GO:0042177;GO:0042752;GO:0043112;GO:0043170;GO:0043393;GO:0043412;GO:0043687;GO:0044093;GO:0044238;GO:0045861;GO:0045892;GO:0045934;GO:0045935;GO:0048511;GO:0048518;GO:0048519;GO:0048522;GO:0048523;GO:0048583;GO:0048584;GO:0048588;GO:0048589;GO:0048609;GO:0048675;GO:0048870;GO:0050789;GO:0050794;GO:0050821;GO:0051052;GO:0051054;GO:0051098;GO:0051099;GO:0051171;GO:0051172;GO:0051173;GO:0051179;GO:0051246;GO:0051248;GO:0051252;GO:0051253;GO:0051301;GO:0051641;GO:0060255;GO:0060560;GO:0061136;GO:0065007;GO:0065008;GO:0065009;GO:0070536;GO:0070646;GO:0070647;GO:0070727;GO:0071704;GO:0071840;GO:0071947;GO:0080090;GO:0097435;GO:0141091;GO:1901535;GO:1901537;GO:1901564;GO:1901799;GO:1902531;GO:1902533;GO:1902679;GO:1903050;GO:1903051;GO:1903939;GO:1904515;GO:1990000;GO:1990138;GO:2000058;GO:2000059;GO:2001141	GO:0003824;GO:0004175;GO:0004197;GO:0004843;GO:0005488;GO:0005515;GO:0008233;GO:0008234;GO:0016787;GO:0019783;GO:0046332;GO:0061578;GO:0070410;GO:0101005;GO:0140096;GO:1990380	GO:0005634;GO:0005737;GO:0005829;GO:0005856;GO:0005929;GO:0016020;GO:0030426;GO:0030427;GO:0042995;GO:0043226;GO:0043227;GO:0043228;GO:0043229;GO:0043231;GO:0043232;GO:0110165;GO:0120025	GO:0006355;GO:0006807;GO:0007059;GO:0007165;GO:0007166;GO:0008104;GO:0008152;GO:0009987;GO:0016043;GO:0016049;GO:0019222;GO:0019538;GO:0022414;GO:0031647;GO:0033036;GO:0036211;GO:0040007;GO:0043170;GO:0043412;GO:0044238;GO:0048511;GO:0048870;GO:0050789;GO:0050821;GO:0051052;GO:0051179;GO:0051301;GO:0051641;GO:0065007;GO:0065008;GO:0065009;GO:0070647;GO:0071840	GO:0005634;GO:0005737;GO:0005829;GO:0005856;GO:0005929;GO:0016020;GO:0030427;GO:0042995;GO:0043226;GO:0043228;GO:0043229;GO:0043231;GO:0043232;GO:0110165	IPR001394;IPR016024;IPR018200;IPR021905;IPR028889;IPR038765	ARM-type_fold;DUF3517;Papain-like_cys_pep_sf;Peptidase_C19_UCH;USP_CS;USP_dom		18	18	18	9.4	9.4	9.4	291.02	0	159.91	63366000	123	28	1	17.316	19.1521	21.5922	21.9613
+	0.665697	1.66212	A0A994J4Y8;Q96HS1	A0A994J4Y8;Q96HS1	Serine/threonine-protein phosphatase PGAM5, mitochondrial	PGAM5	217	ENSG00000247077.8	ENSP00000321503.2;ENSP00000438465.1;ENSP00000516057.1	ENST00000317555.6;ENST00000498926.7;ENST00000704860.1			PGAM5	Color2 [A=255, R=0, G=0, B=0]	9	4					9606	Homo sapiens	autophagy;biological regulation;catabolic process;cell death;cellular catabolic process;cellular metabolic process;cellular process;macroautophagy;metabolic process;necroptotic process;negative regulation of biological process;negative regulation of cold-induced thermogenesis;negative regulation of metabolic process;negative regulation of multicellular organismal process;positive regulation of biological process;positive regulation of cellular component organization;positive regulation of cellular process;positive regulation of developmental process;positive regulation of mitochondrial fission;positive regulation of mitochondrion organization;positive regulation of organelle organization;process utilizing autophagic mechanism;programmed cell death;programmed necrotic cell death;regulation of anatomical structure morphogenesis;regulation of biological process;regulation of cellular component organization;regulation of cellular process;regulation of cold-induced thermogenesis;regulation of developmental process;regulation of metabolic process;regulation of mitochondrial fission;regulation of mitochondrion organization;regulation of multicellular organismal process;regulation of organelle organization	binding;catalytic activity;catalytic activity, acting on a protein;enzyme activator activity;enzyme regulator activity;GTPase activator activity;GTPase regulator activity;hydrolase activity;hydrolase activity, acting on ester bonds;molecular function activator activity;molecular function regulator activity;myosin phosphatase activity;nucleoside-triphosphatase regulator activity;phosphatase activity;phosphoprotein phosphatase activity;phosphoric ester hydrolase activity;protein serine/threonine phosphatase activity;protein-containing complex binding	bounding membrane of organelle;cellular anatomical entity;intracellular membrane-bounded organelle;intracellular organelle;membrane;membrane-bounded organelle;mitochondrial inner membrane;mitochondrial membrane;mitochondrial outer membrane;mitochondrion;organelle;organelle inner membrane;organelle membrane;organelle outer membrane;outer membrane	autophagy;biological regulation;catabolic process;cellular process;metabolic process;programmed cell death;regulation of biological process;regulation of metabolic process;regulation of organelle organization	cellular anatomical entity;intracellular membrane-bounded organelle;intracellular organelle;membrane;mitochondrion;organelle;outer membrane		His_Phos_1	BASAKI_YBX1_TARGETS_UP;DOUGLAS_BMI1_TARGETS_UP;HOUNKPE_HOUSEKEEPING_GENES;KRIGE_RESPONSE_TO_TOSEDOSTAT_24HR_DN;KRIGE_RESPONSE_TO_TOSEDOSTAT_6HR_UP;LEE_BMP2_TARGETS_DN;NIKOLSKY_BREAST_CANCER_12Q24_AMPLICON;REACTOME_AUTOPHAGY;REACTOME_MITOPHAGY;REACTOME_RECEPTOR_MEDIATED_MITOPHAGY;REACTOME_SELECTIVE_AUTOPHAGY;WP_NRF2_ARE_REGULATION;YANG_BCL3_TARGETS_UP	3D-structure;Acetylation;Alternativesplicing;Directproteinsequencing;Hydrolase;Membrane;Mitochondrion;Mitochondrioninnermembrane;Mitochondrionoutermembrane;Necrosis;Phosphoprotein;Proteomicsidentification;Referenceproteome;Transmembrane;Transmembranehelix	PGAM5-KEAP1-NRF2 complex	GO:0006914;GO:0008152;GO:0008219;GO:0009056;GO:0009892;GO:0009987;GO:0010638;GO:0010821;GO:0010822;GO:0012501;GO:0016236;GO:0019222;GO:0022603;GO:0033043;GO:0044237;GO:0044248;GO:0048518;GO:0048519;GO:0048522;GO:0050789;GO:0050793;GO:0050794;GO:0051094;GO:0051128;GO:0051130;GO:0051239;GO:0051241;GO:0061919;GO:0065007;GO:0070266;GO:0090140;GO:0090141;GO:0097300;GO:0120161;GO:0120163	GO:0003824;GO:0004721;GO:0004722;GO:0005096;GO:0005488;GO:0008047;GO:0016787;GO:0016788;GO:0016791;GO:0017018;GO:0030234;GO:0030695;GO:0042578;GO:0044877;GO:0060589;GO:0098772;GO:0140096;GO:0140677	GO:0005739;GO:0005741;GO:0005743;GO:0016020;GO:0019866;GO:0019867;GO:0031090;GO:0031966;GO:0031968;GO:0043226;GO:0043227;GO:0043229;GO:0043231;GO:0098588;GO:0110165	GO:0006914;GO:0008152;GO:0009056;GO:0009987;GO:0012501;GO:0019222;GO:0033043;GO:0050789;GO:0065007	GO:0005739;GO:0016020;GO:0019867;GO:0043226;GO:0043229;GO:0043231;GO:0110165	IPR013078;IPR029033	His_Pase_superF_clade-1;His_PPase_superfam		4	4	4	13.9	13.9	13.9	31.876	0	25.646	18273000	20	7	1	18.4591	20.1415	20.565	21.3598
	0.0586236	0.0758295	A0A994J5J1;P04844;Q5JYR4;Q5JYR7;Q5JYR3;H0Y5M1	A0A994J5J1;P04844	Dolichyl-diphosphooligosaccharide--protein glycosyltransferase subunit 2	RPN2	218	ENSG00000118705.18	ENSP00000237530.6;ENSP00000362724.5;ENSP00000516126.1	ENST00000237530.11;ENST00000373622.9;ENST00000705448.1			RPN2	Color2 [A=255, R=0, G=0, B=0]	9	4					9606	Homo sapiens	glycosylation;macromolecule glycosylation;macromolecule metabolic process;macromolecule modification;metabolic process;nitrogen compound metabolic process;organic substance metabolic process;organonitrogen compound metabolic process;primary metabolic process;protein glycosylation;protein metabolic process;protein modification process;protein N-linked glycosylation;protein N-linked glycosylation via asparagine		catalytic complex;cellular anatomical entity;endoplasmic reticulum;endoplasmic reticulum membrane;endoplasmic reticulum protein-containing complex;intracellular membrane-bounded organelle;intracellular organelle;membrane;membrane protein complex;membrane-bounded organelle;nuclear body;oligosaccharyltransferase complex;organelle;organelle membrane;protein-containing complex;transferase complex	macromolecule metabolic process;macromolecule modification;metabolic process;nitrogen compound metabolic process;primary metabolic process;protein glycosylation;protein metabolic process;protein modification process	catalytic complex;cellular anatomical entity;endoplasmic reticulum;intracellular membrane-bounded organelle;intracellular organelle;membrane;membrane protein complex;organelle;protein-containing complex	N-Glycan biosynthesis;Protein processing in endoplasmic reticulum;Various types of N-glycan biosynthesis	Ribophorin_II	ACEVEDO_LIVER_CANCER_UP;ACEVEDO_NORMAL_TISSUE_ADJACENT_TO_LIVER_TUMOR_UP;BAELDE_DIABETIC_NEPHROPATHY_DN;BARRIER_COLON_CANCER_RECURRENCE_UP;BIOCARTA_PROTEASOME_PATHWAY;BLALOCK_ALZHEIMERS_DISEASE_DN;BLALOCK_ALZHEIMERS_DISEASE_INCIPIENT_DN;BOYAULT_LIVER_CANCER_SUBCLASS_G2;CAIRO_HEPATOBLASTOMA_CLASSES_UP;DIAZ_CHRONIC_MYELOGENOUS_LEUKEMIA_UP;DODD_NASOPHARYNGEAL_CARCINOMA_DN;GAVIN_FOXP3_TARGETS_CLUSTER_T4;HONMA_DOCETAXEL_RESISTANCE;HOUNKPE_HOUSEKEEPING_GENES;HSIAO_HOUSEKEEPING_GENES;IBRAHIM_NRF1_UP;IBRAHIM_NRF3_UP;JIANG_HYPOXIA_CANCER;KEGG_MEDICUS_REFERENCE_N_GLYCAN_PRECURSOR_BIOSYNTHESIS_ALG6_TO_OST;KEGG_N_GLYCAN_BIOSYNTHESIS;KLEIN_PRIMARY_EFFUSION_LYMPHOMA_UP;MARSON_BOUND_BY_E2F4_UNSTIMULATED;MARTINEZ_RB1_AND_TP53_TARGETS_DN;MARTINEZ_RB1_TARGETS_UP;MARTINEZ_TP53_TARGETS_DN;MILI_PSEUDOPODIA_CHEMOTAXIS_DN;MOHANKUMAR_HOXA1_TARGETS_UP;MORI_SMALL_PRE_BII_LYMPHOCYTE_DN;NUYTTEN_EZH2_TARGETS_UP;NUYTTEN_NIPP1_TARGETS_UP;PAPASPYRIDONOS_UNSTABLE_ATEROSCLEROTIC_PLAQUE_UP;POMEROY_MEDULLOBLASTOMA_DESMOPLASIC_VS_CLASSIC_UP;REACTOME_ASPARAGINE_N_LINKED_GLYCOSYLATION;REACTOME_INFECTIOUS_DISEASE;REACTOME_LATE_SARS_COV_2_INFECTION_EVENTS;REACTOME_MATURATION_OF_SARS_COV_2_SPIKE_PROTEIN;REACTOME_POST_TRANSLATIONAL_PROTEIN_MODIFICATION;REACTOME_SARS_COV_2_INFECTION;REACTOME_SARS_COV_INFECTIONS;REACTOME_SRP_DEPENDENT_COTRANSLATIONAL_PROTEIN_TARGETING_TO_MEMBRANE;REACTOME_TRANSLATION;REACTOME_TRANSLATION_OF_SARS_COV_2_STRUCTURAL_PROTEINS;REACTOME_VIRAL_INFECTION_PATHWAYS;RODWELL_AGING_KIDNEY_NO_BLOOD_UP;SCHLOSSER_SERUM_RESPONSE_DN;SPIELMAN_LYMPHOBLAST_EUROPEAN_VS_ASIAN_DN;TARTE_PLASMA_CELL_VS_B_LYMPHOCYTE_UP;UEDA_CENTRAL_CLOCK;WEST_ADRENOCORTICAL_TUMOR_UP;WP_N_GLYCAN_BIOSYNTHESIS;WP_PROTEASOME_DEGRADATION;YAGI_AML_WITH_T_9_11_TRANSLOCATION;YAO_TEMPORAL_RESPONSE_TO_PROGESTERONE_CLUSTER_10;YAO_TEMPORAL_RESPONSE_TO_PROGESTERONE_CLUSTER_17;YOSHIMURA_MAPK8_TARGETS_DN	3D-structure;Alternativesplicing;Directproteinsequencing;Endoplasmicreticulum;Glycoprotein;Isopeptidebond;Membrane;Proteomicsidentification;Referenceproteome;Signal;Transmembrane;Transmembranehelix;Ublconjugation	Oligosaccharyltransferase complex (Stt3A variant);Oligosaccharyltransferase complex (Stt3B variant);SELK multiprotein complex	GO:0006486;GO:0006487;GO:0006807;GO:0008152;GO:0018279;GO:0019538;GO:0036211;GO:0043170;GO:0043412;GO:0043413;GO:0044238;GO:0070085;GO:0071704;GO:1901564		GO:0005783;GO:0005789;GO:0008250;GO:0016020;GO:0016604;GO:0031090;GO:0032991;GO:0043226;GO:0043227;GO:0043229;GO:0043231;GO:0098796;GO:0110165;GO:0140534;GO:1902494;GO:1990234	GO:0006486;GO:0006807;GO:0008152;GO:0019538;GO:0036211;GO:0043170;GO:0043412;GO:0044238	GO:0005783;GO:0016020;GO:0032991;GO:0043226;GO:0043229;GO:0043231;GO:0098796;GO:0110165;GO:1902494	IPR008814	Swp1	ko00510;ko00513;ko04141	6	6	6	13.9	13.9	13.9	72.105	0	68.965	20821000	25	12	0	21.1609	20.8353	21.4624	20.6854
	0.0198818	-0.0454683	B4DH19;A0A994J5K9;I3L0N3;A0A994J5X2;A0A994J5X9;K7EQD6;P46459;A0A994J855;A0A994J5C5;I3L2G1;A0A0J9YXN6;A0A994J7T3;A0A994J5Y2	B4DH19;A0A994J5K9;I3L0N3;A0A994J5X2;A0A994J5X9;K7EQD6;P46459;A0A994J855;A0A994J5C5;I3L2G1;A0A0J9YXN6	Vesicle-fusing ATPase	NSF	219	ENSG00000073969.19;ENSG00000276262.2;ENSG00000278174.3	ENSP00000381293.4;ENSP00000458221.1;ENSP00000460152.2;ENSP00000467779.2;ENSP00000478614.1;ENSP00000481714.1;ENSP00000486150.1;ENSP00000486400.1;ENSP00000487479.1;ENSP00000488015.1;ENSP00000488480.1;ENSP00000516356.1;ENSP00000516368.1;ENSP00000516369.1;ENSP00000516370.1;ENSP00000516371.1;ENSP00000516372.1;ENSP00000516375.1;ENSP00000516376.1	ENST00000398238.8;ENST00000465370.2;ENST00000575068.5;ENST00000576040.6;ENST00000611398.3;ENST00000620290.2;ENST00000628495.1;ENST00000628506.2;ENST00000631254.2;ENST00000632125.1;ENST00000632862.1;ENST00000706373.1;ENST00000706391.1;ENST00000706392.1;ENST00000706393.1;ENST00000706395.1;ENST00000706396.1;ENST00000706399.1;ENST00000706400.1			NSF	Color2 [A=255, R=0, G=0, B=0]	9	4					9606	Homo sapiens	biological regulation;cellular component disassembly;cellular component organization;cellular component organization or biogenesis;cellular localization;cellular macromolecule localization;cellular process;establishment of localization;establishment of localization in cell;establishment of protein localization;establishment of protein localization to membrane;establishment of protein localization to plasma membrane;exocytosis;export from cell;Golgi to plasma membrane protein transport;Golgi to plasma membrane transport;Golgi vesicle transport;intra-Golgi vesicle-mediated transport;intracellular protein transport;intracellular transport;localization;localization within membrane;macromolecule localization;membrane fusion;membrane organization;metal ion transport;monoatomic cation transport;monoatomic ion transport;nitrogen compound transport;organic substance transport;plasma membrane fusion;plasma membrane organization;positive regulation of biological process;positive regulation of catabolic process;positive regulation of macromolecule metabolic process;positive regulation of metabolic process;positive regulation of nitrogen compound metabolic process;positive regulation of protein catabolic process;positive regulation of protein metabolic process;positive regulation of receptor recycling;positive regulation of signaling;post-Golgi vesicle-mediated transport;potassium ion transport;protein localization;protein localization to cell periphery;protein localization to membrane;protein localization to plasma membrane;protein transport;protein-containing complex disassembly;protein-containing complex organization;regulation of biological process;regulation of catabolic process;regulation of cellular process;regulation of exocytosis;regulation of localization;regulation of macromolecule metabolic process;regulation of metabolic process;regulation of nitrogen compound metabolic process;regulation of primary metabolic process;regulation of protein catabolic process;regulation of protein metabolic process;regulation of receptor recycling;regulation of secretion;regulation of secretion by cell;regulation of signaling;regulation of transport;regulation of vesicle-mediated transport;secretion;secretion by cell;SNARE complex disassembly;transport;vesicle-mediated transport;vesicle-mediated transport to the plasma membrane	adenyl nucleotide binding;adenyl ribonucleotide binding;anion binding;ATP binding;ATP hydrolysis activity;ATP-dependent activity;ATP-dependent protein disaggregase activity;binding;carbohydrate derivative binding;catalytic activity;cation binding;enzyme binding;glutamate receptor binding;heterocyclic compound binding;hydrolase activity;hydrolase activity, acting on acid anhydrides;hydrolase activity, acting on acid anhydrides, in phosphorus-containing anhydrides;ion binding;ionotropic glutamate receptor binding;kinase binding;metal ion binding;nucleoside phosphate binding;nucleotide binding;organic cyclic compound binding;PDZ domain binding;protein binding;protein domain specific binding;protein kinase binding;protein-containing complex binding;protein-containing complex destabilizing activity;purine nucleotide binding;purine ribonucleoside triphosphate binding;purine ribonucleotide binding;pyrophosphatase activity;ribonucleoside triphosphate phosphatase activity;ribonucleotide binding;signaling receptor binding;small molecule binding;SNARE binding;syntaxin binding;syntaxin-1 binding	bounding membrane of organelle;cellular anatomical entity;cytoplasm;cytosol;dendritic shaft;Golgi apparatus;Golgi apparatus subcompartment;Golgi stack;intracellular membrane-bounded organelle;intracellular organelle;lysosomal membrane;lytic vacuole membrane;membrane;membrane-bounded organelle;organelle;organelle membrane;organelle subcompartment;plasma membrane;postsynaptic density;postsynaptic specialization;vacuolar membrane	biological regulation;cellular component disassembly;cellular component organization;cellular component organization or biogenesis;cellular localization;cellular process;establishment of localization;exocytosis;Golgi vesicle transport;intracellular protein transport;localization;macromolecule localization;membrane fusion;membrane organization;monoatomic ion transport;plasma membrane organization;protein localization;protein localization to plasma membrane;protein transport;regulation of biological process;regulation of metabolic process;regulation of transport;secretion;transport;vesicle-mediated transport	cellular anatomical entity;cytoplasm;cytosol;Golgi apparatus;intracellular membrane-bounded organelle;intracellular organelle;membrane;organelle;plasma membrane;postsynaptic density;postsynaptic specialization	Vasopressin-regulated water reabsorption	AAA;AAA_lid_3;CDC48_2;CDC48_N	ACEVEDO_LIVER_CANCER_WITH_H3K9ME3_DN;AGUIRRE_PANCREATIC_CANCER_COPY_NUMBER_UP;BERNARD_PPAPDC1B_TARGETS_DN;BILBAN_B_CLL_LPL_UP;BIOCARTA_GABA_PATHWAY;BOYAULT_LIVER_CANCER_SUBCLASS_G3_UP;CREIGHTON_ENDOCRINE_THERAPY_RESISTANCE_3;CUI_TCF21_TARGETS_2_DN;FORTSCHEGGER_PHF8_TARGETS_DN;GAZDA_DIAMOND_BLACKFAN_ANEMIA_ERYTHROID_UP;GEORGES_TARGETS_OF_MIR192_AND_MIR215;HUANG_GATA2_TARGETS_DN;IWANAGA_CARCINOGENESIS_BY_KRAS_PTEN_DN;JIANG_AGING_CEREBRAL_CORTEX_DN;JOHANSSON_BRAIN_CANCER_EARLY_VS_LATE_DN;KAAB_HEART_ATRIUM_VS_VENTRICLE_UP;KEGG_VASOPRESSIN_REGULATED_WATER_REABSORPTION;KIM_ALL_DISORDERS_CALB1_CORR_UP;KIM_ALL_DISORDERS_OLIGODENDROCYTE_NUMBER_CORR_UP;KIM_BIPOLAR_DISORDER_OLIGODENDROCYTE_DENSITY_CORR_UP;LEE_LIVER_CANCER_SURVIVAL_DN;LOPEZ_MBD_TARGETS;MACAEVA_PBMC_RESPONSE_TO_IR;MARTINEZ_RB1_AND_TP53_TARGETS_UP;MARTINEZ_RB1_TARGETS_UP;MARTINEZ_TP53_TARGETS_UP;MOOTHA_PGC;NUYTTEN_NIPP1_TARGETS_DN;REACTOME_ASPARAGINE_N_LINKED_GLYCOSYLATION;REACTOME_COPI_DEPENDENT_GOLGI_TO_ER_RETROGRADE_TRAFFIC;REACTOME_COPI_MEDIATED_ANTEROGRADE_TRANSPORT;REACTOME_COPII_MEDIATED_VESICLE_TRANSPORT;REACTOME_ER_TO_GOLGI_ANTEROGRADE_TRANSPORT;REACTOME_GOLGI_TO_ER_RETROGRADE_TRANSPORT;REACTOME_INTRA_GOLGI_AND_RETROGRADE_GOLGI_TO_ER_TRAFFIC;REACTOME_INTRA_GOLGI_TRAFFIC;REACTOME_MEMBRANE_TRAFFICKING;REACTOME_NEURONAL_SYSTEM;REACTOME_NEUROTRANSMITTER_RECEPTORS_AND_POSTSYNAPTIC_SIGNAL_TRANSMISSION;REACTOME_POST_TRANSLATIONAL_PROTEIN_MODIFICATION;REACTOME_RETROGRADE_TRANSPORT_AT_THE_TRANS_GOLGI_NETWORK;REACTOME_TRAFFICKING_OF_AMPA_RECEPTORS;REACTOME_TRAFFICKING_OF_GLUR2_CONTAINING_AMPA_RECEPTORS;REACTOME_TRANSMISSION_ACROSS_CHEMICAL_SYNAPSES;REACTOME_TRANSPORT_TO_THE_GOLGI_AND_SUBSEQUENT_MODIFICATION;REACTOME_VESICLE_MEDIATED_TRANSPORT;RICKMAN_TUMOR_DIFFERENTIATED_MODERATELY_VS_POORLY_UP;SAKAI_TUMOR_INFILTRATING_MONOCYTES_UP;SPIELMAN_LYMPHOBLAST_EUROPEAN_VS_ASIAN_DN;TERAO_AOX4_TARGETS_HG_UP;TIEN_INTESTINE_PROBIOTICS_24HR_UP;WP_BRAIN_DERIVED_NEUROTROPHIC_FACTOR_BDNF_SIGNALING_PATHWAY;WP_SYNAPTIC_VESICLE_PATHWAY;WP_VASOPRESSIN_REGULATED_WATER_REABSORPTION	3D-structure;Acetylation;Alternativesplicing;ATP-binding;Cytoplasm;Diseasevariant;Epilepsy;ER-Golgitransport;Hydrolase;Intellectualdisability;Magnesium;Metal-binding;Nucleotide-binding;Phosphoprotein;Proteintransport;Proteomicsidentification;Referenceproteome;Repeat;Transport		GO:0001919;GO:0001921;GO:0006810;GO:0006811;GO:0006812;GO:0006813;GO:0006886;GO:0006887;GO:0006891;GO:0006892;GO:0006893;GO:0007009;GO:0008104;GO:0009893;GO:0009894;GO:0009896;GO:0009987;GO:0010604;GO:0015031;GO:0016043;GO:0016192;GO:0017157;GO:0019222;GO:0022411;GO:0023051;GO:0023056;GO:0030001;GO:0032879;GO:0032940;GO:0032984;GO:0033036;GO:0035494;GO:0042176;GO:0043001;GO:0043933;GO:0045026;GO:0045184;GO:0045732;GO:0046903;GO:0046907;GO:0048193;GO:0048518;GO:0050789;GO:0050794;GO:0051046;GO:0051049;GO:0051171;GO:0051173;GO:0051179;GO:0051234;GO:0051246;GO:0051247;GO:0051641;GO:0051649;GO:0051668;GO:0060255;GO:0060627;GO:0061024;GO:0061025;GO:0061951;GO:0065007;GO:0070727;GO:0071702;GO:0071705;GO:0071840;GO:0072657;GO:0072659;GO:0080090;GO:0090150;GO:0098876;GO:0140352;GO:1903530;GO:1990778	GO:0000149;GO:0000166;GO:0003824;GO:0005102;GO:0005488;GO:0005515;GO:0005524;GO:0016462;GO:0016787;GO:0016817;GO:0016818;GO:0016887;GO:0017075;GO:0017076;GO:0017111;GO:0019899;GO:0019900;GO:0019901;GO:0019904;GO:0019905;GO:0030165;GO:0030554;GO:0032553;GO:0032555;GO:0032559;GO:0035254;GO:0035255;GO:0035639;GO:0036094;GO:0043167;GO:0043168;GO:0043169;GO:0044877;GO:0046872;GO:0097159;GO:0097367;GO:0140545;GO:0140657;GO:0140776;GO:1901265;GO:1901363	GO:0005737;GO:0005765;GO:0005774;GO:0005794;GO:0005795;GO:0005829;GO:0005886;GO:0014069;GO:0016020;GO:0031090;GO:0031984;GO:0043198;GO:0043226;GO:0043227;GO:0043229;GO:0043231;GO:0098588;GO:0098791;GO:0098852;GO:0099572;GO:0110165	GO:0006810;GO:0006811;GO:0006886;GO:0006887;GO:0007009;GO:0008104;GO:0009987;GO:0015031;GO:0016043;GO:0016192;GO:0019222;GO:0022411;GO:0033036;GO:0046903;GO:0048193;GO:0050789;GO:0051049;GO:0051179;GO:0051234;GO:0051641;GO:0061024;GO:0061025;GO:0065007;GO:0071840;GO:0072659	GO:0005737;GO:0005794;GO:0005829;GO:0005886;GO:0014069;GO:0016020;GO:0043226;GO:0043229;GO:0043231;GO:0099572;GO:0110165	IPR003338;IPR003593;IPR003959;IPR003960;IPR004201;IPR009010;IPR027417;IPR029067;IPR039812;IPR041569	AAA_lid_3;AAA+_ATPase;Asp_de-COase-like_dom_sf;ATPase_AAA_core;ATPase_AAA_CS;CDC4_N-term_subdom;Cdc48_dom2;CDC48_domain_2-like_sf;P-loop_NTPase;Vesicle-fus_ATPase	ko04962	4	4	4	6.8	6.8	6.8	72.258	0	24.843	9102700	43	7	1	19.1381	20.5333	19.9594	19.6211
