## Supporting information for "Aromatic cage-directed azide-methyllysine photochemistry for profiling non-histone interacting partners of the MeCP2 methyl-CpG binding domain" (part 2 of 3)

### Sheet: present in both samples (continued)
Significant	#NAME?	Difference	Protein IDs	Majority protein IDs	Protein names	Gene names	id	ENSG	ENSP	ENST	Isoform ID	Flybase	Gene name	Symbol color	Symbol type	Symbol size	Show label	Only identified by site	Reverse	Potential contaminant	Taxonomy IDs	Taxonomy names	GOBP name	GOMF name	GOCC name	GOBP slim name	GOCC slim name	KEGG name	Pfam	GSEA	Keywords	Corum	GOBP	GOMF	GOCC	GOBP slim	GOCC slim	Interpro	Interpro name	KEGG	Peptides	Razor + unique peptides	Unique peptides	Sequence coverage [%]	Unique + razor sequence coverage [%]	Unique sequence coverage [%]	Mol. weight [kDa]	Q-value	Score	Intensity	iBAQ peptides	MS/MS count	Number Of Imputations	LFQ intensity control_1	LFQ intensity control_2	LFQ intensity uv_1	LFQ intensity uv_2
	0.548498	-0.256121	A0A994J6V8;P62195;J3QQM1;J3QLH6;J3KRP2;J3QSA9;J3QRR3;J3QRW1;J3QSE0;A0A994J6H0	A0A994J6V8;P62195;J3QQM1;J3QLH6;J3KRP2;J3QSA9;J3QRR3	26S proteasome regulatory subunit 8	PSMC5	220	ENSG00000087191.14	ENSP00000310572.6;ENSP00000364970.4;ENSP00000462098.1;ENSP00000462495.1;ENSP00000463549.1;ENSP00000463801.1;ENSP00000463938.1;ENSP00000464347.2;ENSP00000464602.1;ENSP00000515393.1;ENSP00000515394.1	ENST00000310144.11;ENST00000375812.8;ENST00000580864.5;ENST00000581842.5;ENST00000581882.5;ENST00000582130.5;ENST00000584320.5;ENST00000584880.6;ENST00000585123.5;ENST00000703609.1;ENST00000703610.1			PSMC5	Color2 [A=255, R=0, G=0, B=0]	9	4					9606	Homo sapiens	biological regulation;catabolic process;macromolecule catabolic process;macromolecule metabolic process;metabolic process;modification-dependent macromolecule catabolic process;modification-dependent protein catabolic process;negative regulation of biological process;negative regulation of biosynthetic process;negative regulation of cellular biosynthetic process;negative regulation of cellular metabolic process;negative regulation of cellular process;negative regulation of DNA-templated transcription;negative regulation of macromolecule biosynthetic process;negative regulation of macromolecule metabolic process;negative regulation of metabolic process;negative regulation of nitrogen compound metabolic process;negative regulation of nucleobase-containing compound metabolic process;negative regulation of programmed cell death;negative regulation of RNA biosynthetic process;negative regulation of RNA metabolic process;nitrogen compound metabolic process;organic substance catabolic process;organic substance metabolic process;organonitrogen compound catabolic process;organonitrogen compound metabolic process;positive regulation of biological process;positive regulation of biosynthetic process;positive regulation of catabolic process;positive regulation of cellular biosynthetic process;positive regulation of cellular metabolic process;positive regulation of cellular process;positive regulation of DNA-templated transcription;positive regulation of macromolecule biosynthetic process;positive regulation of macromolecule metabolic process;positive regulation of metabolic process;positive regulation of nitrogen compound metabolic process;positive regulation of nucleobase-containing compound metabolic process;positive regulation of proteasomal protein catabolic process;positive regulation of protein catabolic process;positive regulation of protein metabolic process;positive regulation of proteolysis;positive regulation of proteolysis involved in protein catabolic process;positive regulation of RNA biosynthetic process;positive regulation of RNA metabolic process;primary metabolic process;proteasomal protein catabolic process;proteasome-mediated ubiquitin-dependent protein catabolic process;protein catabolic process;protein metabolic process;proteolysis;proteolysis involved in protein catabolic process;regulation of biological process;regulation of biosynthetic process;regulation of catabolic process;regulation of cellular biosynthetic process;regulation of cellular metabolic process;regulation of cellular process;regulation of DNA-templated transcription;regulation of gene expression;regulation of macromolecule biosynthetic process;regulation of macromolecule metabolic process;regulation of metabolic process;regulation of nitrogen compound metabolic process;regulation of nucleobase-containing compound metabolic process;regulation of primary metabolic process;regulation of programmed cell death;regulation of proteasomal protein catabolic process;regulation of protein catabolic process;regulation of protein metabolic process;regulation of proteolysis;regulation of proteolysis involved in protein catabolic process;regulation of RNA biosynthetic process;regulation of RNA metabolic process;regulation of transcription by RNA polymerase II;ubiquitin-dependent protein catabolic process	adenyl nucleotide binding;adenyl ribonucleotide binding;anion binding;ATP binding;ATP hydrolysis activity;ATP-dependent activity;binding;carbohydrate derivative binding;catalytic activity;DNA-binding transcription factor binding;G protein-coupled receptor binding;general transcription initiation factor binding;heterocyclic compound binding;hormone receptor binding;hydrolase activity;hydrolase activity, acting on acid anhydrides;hydrolase activity, acting on acid anhydrides, in phosphorus-containing anhydrides;ion binding;nucleoside phosphate binding;nucleotide binding;organic cyclic compound binding;peptide hormone receptor binding;proteasome-activating activity;protein binding;purine nucleotide binding;purine ribonucleoside triphosphate binding;purine ribonucleotide binding;pyrophosphatase activity;ribonucleoside triphosphate phosphatase activity;ribonucleotide binding;signaling receptor binding;small molecule binding;thyrotropin-releasing hormone receptor binding;transcription factor binding	blood microparticle;catalytic complex;cellular anatomical entity;cytoplasm;cytoplasmic vesicle;cytosol;endopeptidase complex;extracellular exosome;extracellular membrane-bounded organelle;extracellular organelle;extracellular vesicle;intracellular membrane-bounded organelle;intracellular organelle;intracellular protein-containing complex;intracellular vesicle;membrane;membrane-bounded organelle;nucleoplasm;nucleus;organelle;peptidase complex;proteasome accessory complex;proteasome complex;proteasome regulatory particle, base subcomplex;protein-containing complex;vesicle	biological regulation;catabolic process;macromolecule catabolic process;macromolecule metabolic process;metabolic process;nitrogen compound metabolic process;primary metabolic process;protein catabolic process;protein metabolic process;proteolysis;proteolysis involved in protein catabolic process;regulation of biological process;regulation of DNA-templated transcription;regulation of metabolic process	catalytic complex;cellular anatomical entity;cytoplasm;cytoplasmic vesicle;cytosol;extracellular organelle;intracellular membrane-bounded organelle;intracellular organelle;membrane;nucleoplasm;nucleus;organelle;proteasome complex;protein-containing complex;vesicle	Proteasome	AAA;AAA_lid_3;Prot_ATP_ID_OB	BENPORATH_MYC_MAX_TARGETS;BYSTROEM_CORRELATED_WITH_IL5_UP;DANG_BOUND_BY_MYC;FLECHNER_BIOPSY_KIDNEY_TRANSPLANT_OK_VS_DONOR_UP;GARY_CD5_TARGETS_DN;GOLDRATH_HOMEOSTATIC_PROLIFERATION;GOTZMANN_EPITHELIAL_TO_MESENCHYMAL_TRANSITION_DN;HOUNKPE_HOUSEKEEPING_GENES;KEGG_MEDICUS_REFERENCE_26S_PROTEASOME_MEDIATED_PROTEIN_DEGRADATION;KEGG_MEDICUS_VARIANT_MUTATION_CAUSED_ABERRANT_ABETA_TO_26S_PROTEASOME_MEDIATED_PROTEIN_DEGRADATION;KEGG_MEDICUS_VARIANT_MUTATION_CAUSED_ABERRANT_HTT_TO_26S_PROTEASOME_MEDIATED_PROTEIN_DEGRADATION;KEGG_MEDICUS_VARIANT_MUTATION_CAUSED_ABERRANT_SNCA_TO_26S_PROTEASOME_MEDIATED_PROTEIN_DEGRADATION;KEGG_MEDICUS_VARIANT_MUTATION_CAUSED_ABERRANT_SOD1_TO_26S_PROTEASOME_MEDIATED_PROTEIN_DEGRADATION;KEGG_MEDICUS_VARIANT_MUTATION_INACTIVATED_UBQLN2_TO_26S_PROTEASOME_MEDIATED_PROTEIN_DEGRADATION;KEGG_MEDICUS_VARIANT_MUTATION_INACTIVATED_VCP_TO_26S_PROTEASOME_MEDIATED_PROTEIN_DEGRADATION;KEGG_MEDICUS_VARIANT_SCRAPIE_CONFORMATION_PRPSC_TO_26S_PROTEASOME_MEDIATED_PROTEIN_DEGRADATION;KEGG_PROTEASOME;KIM_ALL_DISORDERS_OLIGODENDROCYTE_NUMBER_CORR_UP;KIM_BIPOLAR_DISORDER_OLIGODENDROCYTE_DENSITY_CORR_UP;LASTOWSKA_NEUROBLASTOMA_COPY_NUMBER_UP;LI_DCP2_BOUND_MRNA;NIKOLSKY_BREAST_CANCER_17Q21_Q25_AMPLICON;PARENT_MTOR_SIGNALING_UP;PELLICCIOTTA_HDAC_IN_ANTIGEN_PRESENTATION_DN;REACTOME_ABC_FAMILY_PROTEINS_MEDIATED_TRANSPORT;REACTOME_ABC_TRANSPORTER_DISORDERS;REACTOME_ADAPTIVE_IMMUNE_SYSTEM;REACTOME_ANTIGEN_PROCESSING_CROSS_PRESENTATION;REACTOME_ANTIGEN_PROCESSING_UBIQUITINATION_PROTEASOME_DEGRADATION;REACTOME_APC_C_CDH1_MEDIATED_DEGRADATION_OF_CDC20_AND_OTHER_APC_C_CDH1_TARGETED_PROTEINS_IN_LATE_MITOSIS_EARLY_G1;REACTOME_APC_C_MEDIATED_DEGRADATION_OF_CELL_CYCLE_PROTEINS;REACTOME_APOPTOSIS;REACTOME_ASYMMETRIC_LOCALIZATION_OF_PCP_PROTEINS;REACTOME_AUF1_HNRNP_D0_BINDS_AND_DESTABILIZES_MRNA;REACTOME_BETA_CATENIN_INDEPENDENT_WNT_SIGNALING;REACTOME_C_TYPE_LECTIN_RECEPTORS_CLRS;REACTOME_CELL_CYCLE;REACTOME_CELL_CYCLE_CHECKPOINTS;REACTOME_CELL_CYCLE_MITOTIC;REACTOME_CELLULAR_RESPONSE_TO_CHEMICAL_STRESS;REACTOME_CELLULAR_RESPONSE_TO_HYPOXIA;REACTOME_CELLULAR_RESPONSES_TO_STIMULI;REACTOME_CLASS_I_MHC_MEDIATED_ANTIGEN_PROCESSING_PRESENTATION;REACTOME_CLEC7A_DECTIN_1_SIGNALING;REACTOME_CROSS_PRESENTATION_OF_SOLUBLE_EXOGENOUS_ANTIGENS_ENDOSOMES;REACTOME_CYCLIN_A_CDK2_ASSOCIATED_EVENTS_AT_S_PHASE_ENTRY;REACTOME_CYTOKINE_SIGNALING_IN_IMMUNE_SYSTEM;REACTOME_DECTIN_1_MEDIATED_NONCANONICAL_NF_KB_SIGNALING;REACTOME_DEFECTIVE_CFTR_CAUSES_CYSTIC_FIBROSIS;REACTOME_DEGRADATION_OF_AXIN;REACTOME_DEGRADATION_OF_BETA_CATENIN_BY_THE_DESTRUCTION_COMPLEX;REACTOME_DEGRADATION_OF_DVL;REACTOME_DEGRADATION_OF_GLI1_BY_THE_PROTEASOME;REACTOME_DEUBIQUITINATION;REACTOME_DEVELOPMENTAL_BIOLOGY;REACTOME_DISEASES_OF_SIGNAL_TRANSDUCTION_BY_GROWTH_FACTOR_RECEPTORS_AND_SECOND_MESSENGERS;REACTOME_DISORDERS_OF_TRANSMEMBRANE_TRANSPORTERS;REACTOME_DNA_REPLICATION;REACTOME_DNA_REPLICATION_PRE_INITIATION;REACTOME_DOWNSTREAM_SIGNALING_EVENTS_OF_B_CELL_RECEPTOR_BCR;REACTOME_FC_EPSILON_RECEPTOR_FCERI_SIGNALING;REACTOME_FCERI_MEDIATED_NF_KB_ACTIVATION;REACTOME_FORMATION_OF_PARAXIAL_MESODERM;REACTOME_G1_S_DNA_DAMAGE_CHECKPOINTS;REACTOME_G2_M_CHECKPOINTS;REACTOME_GASTRULATION;REACTOME_HEDGEHOG_LIGAND_BIOGENESIS;REACTOME_HEDGEHOG_OFF_STATE;REACTOME_HEDGEHOG_ON_STATE;REACTOME_HIV_INFECTION;REACTOME_HOST_INTERACTIONS_OF_HIV_FACTORS;REACTOME_INFECTIOUS_DISEASE;REACTOME_INNATE_IMMUNE_SYSTEM;REACTOME_INTERLEUKIN_1_FAMILY_SIGNALING;REACTOME_INTERLEUKIN_1_SIGNALING;REACTOME_INTRACELLULAR_SIGNALING_BY_SECOND_MESSENGERS;REACTOME_KEAP1_NFE2L2_PATHWAY;REACTOME_M_PHASE;REACTOME_MAPK_FAMILY_SIGNALING_CASCADES;REACTOME_MAPK6_MAPK4_SIGNALING;REACTOME_METABOLISM_OF_AMINO_ACIDS_AND_DERIVATIVES;REACTOME_METABOLISM_OF_POLYAMINES;REACTOME_METABOLISM_OF_RNA;REACTOME_MITOTIC_G1_PHASE_AND_G1_S_TRANSITION;REACTOME_MITOTIC_G2_G2_M_PHASES;REACTOME_MITOTIC_METAPHASE_AND_ANAPHASE;REACTOME_NEDDYLATION;REACTOME_NEGATIVE_REGULATION_OF_NOTCH4_SIGNALING;REACTOME_NERVOUS_SYSTEM_DEVELOPMENT;REACTOME_NUCLEAR_EVENTS_MEDIATED_BY_NFE2L2;REACTOME_ORC1_REMOVAL_FROM_CHROMATIN;REACTOME_PCP_CE_PATHWAY;REACTOME_POST_TRANSLATIONAL_PROTEIN_MODIFICATION;REACTOME_PROGRAMMED_CELL_DEATH;REACTOME_PTEN_REGULATION;REACTOME_REGULATION_OF_EXPRESSION_OF_SLITS_AND_ROBOS;REACTOME_REGULATION_OF_MRNA_STABILITY_BY_PROTEINS_THAT_BIND_AU_RICH_ELEMENTS;REACTOME_REGULATION_OF_PTEN_STABILITY_AND_ACTIVITY;REACTOME_REGULATION_OF_RAS_BY_GAPS;REACTOME_REGULATION_OF_RUNX2_EXPRESSION_AND_ACTIVITY;REACTOME_REGULATION_OF_RUNX3_EXPRESSION_AND_ACTIVITY;REACTOME_RNA_POLYMERASE_II_TRANSCRIPTION;REACTOME_RUNX1_REGULATES_TRANSCRIPTION_OF_GENES_INVOLVED_IN_DIFFERENTIATION_OF_HSCS;REACTOME_S_PHASE;REACTOME_SCF_BETA_TRCP_MEDIATED_DEGRADATION_OF_EMI1;REACTOME_SCF_SKP2_MEDIATED_DEGRADATION_OF_P27_P21;REACTOME_SEPARATION_OF_SISTER_CHROMATIDS;REACTOME_SIGNALING_BY_HEDGEHOG;REACTOME_SIGNALING_BY_INTERLEUKINS;REACTOME_SIGNALING_BY_NOTCH;REACTOME_SIGNALING_BY_NOTCH4;REACTOME_SIGNALING_BY_ROBO_RECEPTORS;REACTOME_SIGNALING_BY_THE_B_CELL_RECEPTOR_BCR;REACTOME_SIGNALING_BY_WNT;REACTOME_SOMITOGENESIS;REACTOME_STABILIZATION_OF_P53;REACTOME_SWITCHING_OF_ORIGINS_TO_A_POST_REPLICATIVE_STATE;REACTOME_SYNTHESIS_OF_DNA;REACTOME_TCF_DEPENDENT_SIGNALING_IN_RESPONSE_TO_WNT;REACTOME_TCR_SIGNALING;REACTOME_THE_ROLE_OF_GTSE1_IN_G2_M_PROGRESSION_AFTER_G2_CHECKPOINT;REACTOME_TNFR2_NON_CANONICAL_NF_KB_PATHWAY;REACTOME_TRANSCRIPTIONAL_REGULATION_BY_RUNX1;REACTOME_TRANSCRIPTIONAL_REGULATION_BY_RUNX2;REACTOME_TRANSCRIPTIONAL_REGULATION_BY_RUNX3;REACTOME_TRANSPORT_OF_SMALL_MOLECULES;REACTOME_UB_SPECIFIC_PROCESSING_PROTEASES;REACTOME_UCH_PROTEINASES;REACTOME_VIRAL_INFECTION_PATHWAYS;TARTE_PLASMA_CELL_VS_PLASMABLAST_DN;WANG_CISPLATIN_RESPONSE_AND_XPC_UP;WANG_LMO4_TARGETS_DN;WANG_TARGETS_OF_MLL_CBP_FUSION_DN;WANG_TUMOR_INVASIVENESS_UP;WONG_PROTEASOME_GENE_MODULE;WP_ALZHEIMER_39_S_DISEASE;WP_ALZHEIMER_39_S_DISEASE_AND_MIRNA_EFFECTS;WP_NUCLEAR_RECEPTORS_META_PATHWAY;WP_PARKIN_UBIQUITIN_PROTEASOMAL_SYSTEM_PATHWAY;WP_PREGNANE_X_RECEPTOR_PATHWAY;WP_PROTEASOME_DEGRADATION;YOSHIMURA_MAPK8_TARGETS_DN;ZHAN_VARIABLE_EARLY_DIFFERENTIATION_GENES_DN	3D-structure;Acetylation;Alternativesplicing;ATP-binding;Coiledcoil;Cytoplasm;Nucleotide-binding;Nucleus;Phosphoprotein;Proteasome;Proteomicsidentification;Referenceproteome	26S proteasome;PA700 complex;PA700-20S-PA28 complex	GO:0006355;GO:0006357;GO:0006508;GO:0006511;GO:0006807;GO:0008152;GO:0009056;GO:0009057;GO:0009889;GO:0009890;GO:0009891;GO:0009892;GO:0009893;GO:0009894;GO:0009896;GO:0010468;GO:0010498;GO:0010556;GO:0010557;GO:0010558;GO:0010604;GO:0010605;GO:0019219;GO:0019222;GO:0019538;GO:0019941;GO:0030162;GO:0030163;GO:0031323;GO:0031324;GO:0031325;GO:0031326;GO:0031327;GO:0031328;GO:0042176;GO:0043067;GO:0043069;GO:0043161;GO:0043170;GO:0043632;GO:0044238;GO:0045732;GO:0045862;GO:0045892;GO:0045893;GO:0045934;GO:0045935;GO:0048518;GO:0048519;GO:0048522;GO:0048523;GO:0050789;GO:0050794;GO:0051171;GO:0051172;GO:0051173;GO:0051246;GO:0051247;GO:0051252;GO:0051253;GO:0051254;GO:0051603;GO:0060255;GO:0061136;GO:0065007;GO:0071704;GO:0080090;GO:1901564;GO:1901565;GO:1901575;GO:1901800;GO:1902679;GO:1902680;GO:1903050;GO:1903052;GO:2001141	GO:0000166;GO:0001664;GO:0003824;GO:0005102;GO:0005488;GO:0005515;GO:0005524;GO:0008134;GO:0016462;GO:0016787;GO:0016817;GO:0016818;GO:0016887;GO:0017076;GO:0017111;GO:0030554;GO:0031531;GO:0032553;GO:0032555;GO:0032559;GO:0035639;GO:0036094;GO:0036402;GO:0043167;GO:0043168;GO:0051427;GO:0051428;GO:0097159;GO:0097367;GO:0140296;GO:0140297;GO:0140657;GO:1901265;GO:1901363	GO:0000502;GO:0005634;GO:0005654;GO:0005737;GO:0005829;GO:0008540;GO:0016020;GO:0022624;GO:0031410;GO:0031982;GO:0032991;GO:0043226;GO:0043227;GO:0043229;GO:0043230;GO:0043231;GO:0065010;GO:0070062;GO:0072562;GO:0097708;GO:0110165;GO:0140535;GO:1902494;GO:1903561;GO:1905368;GO:1905369	GO:0006355;GO:0006508;GO:0006807;GO:0008152;GO:0009056;GO:0009057;GO:0019222;GO:0019538;GO:0030163;GO:0043170;GO:0044238;GO:0050789;GO:0051603;GO:0065007	GO:0000502;GO:0005634;GO:0005654;GO:0005737;GO:0005829;GO:0016020;GO:0031410;GO:0031982;GO:0032991;GO:0043226;GO:0043229;GO:0043230;GO:0043231;GO:0110165;GO:1902494	IPR003593;IPR003959;IPR003960;IPR012340;IPR027417;IPR032501;IPR041569	AAA_lid_3;AAA+_ATPase;ATPase_AAA_core;ATPase_AAA_CS;NA-bd_OB-fold;P-loop_NTPase;Prot_ATP_ID_OB_C	ko03050	5	5	5	17.2	17.2	17.2	42.648	0	49.5	17543000	22	11	0	20.9964	20.9161	20.8715	20.5288
	0.471989	1.02978	A0A994J7C7;Q96ST3;A0A994J7C5;A0A994J4B6;H3BP90	A0A994J7C7;Q96ST3;A0A994J7C5	Paired amphipathic helix protein Sin3a	SIN3A	221	ENSG00000169375.17	ENSP00000353622.4;ENSP00000378402.3;ENSP00000378403.4;ENSP00000454296.2;ENSP00000455204.2;ENSP00000515826.1;ENSP00000515832.1;ENSP00000515834.1	ENST00000360439.8;ENST00000394947.8;ENST00000394949.8;ENST00000564778.6;ENST00000565264.2;ENST00000704302.1;ENST00000704310.1;ENST00000704312.1			SIN3A	Color2 [A=255, R=0, G=0, B=0]	9	4					9606	Homo sapiens	activation of immune response;activation of innate immune response;anatomical structure development;biological regulation;carbohydrate homeostasis;cell differentiation;cell surface receptor signaling pathway;cellular aromatic compound metabolic process;cellular component organization;cellular component organization or biogenesis;cellular developmental process;cellular homeostasis;cellular localization;cellular macromolecule localization;cellular metabolic process;cellular nitrogen compound metabolic process;cellular process;cellular response to carbohydrate stimulus;cellular response to catecholamine stimulus;cellular response to chemical stimulus;cellular response to dopamine;cellular response to endogenous stimulus;cellular response to glucose stimulus;cellular response to hexose stimulus;cellular response to monoamine stimulus;cellular response to monosaccharide stimulus;cellular response to nitrogen compound;cellular response to organic cyclic compound;cellular response to organic substance;cellular response to organonitrogen compound;cellular response to oxygen-containing compound;cellular response to stimulus;central nervous system neuron differentiation;cerebral cortex neuron differentiation;chemical homeostasis;chordate embryonic development;chromatin organization;chromatin remodeling;cytokine-mediated signaling pathway;developmental process;DNA metabolic process;DNA replication;embryo development;embryo development ending in birth or egg hatching;epigenetic regulation of gene expression;glucose homeostasis;hematopoietic progenitor cell differentiation;heterochromatin formation;heterochromatin organization;heterocycle metabolic process;homeostatic process;immune system process;in utero embryonic development;interferon-mediated signaling pathway;intracellular chemical homeostasis;intracellular glucose homeostasis;localization;macromolecule localization;macromolecule metabolic process;metabolic process;multicellular organism development;multicellular organismal process;negative regulation of apoptotic process;negative regulation of biological process;negative regulation of biosynthetic process;negative regulation of cell communication;negative regulation of cell migration;negative regulation of cell motility;negative regulation of cellular biosynthetic process;negative regulation of cellular metabolic process;negative regulation of cellular process;negative regulation of circadian rhythm;negative regulation of developmental process;negative regulation of DNA-templated transcription;negative regulation of gene expression;negative regulation of gene expression, epigenetic;negative regulation of locomotion;negative regulation of macromolecule biosynthetic process;negative regulation of macromolecule metabolic process;negative regulation of metabolic process;negative regulation of multicellular organismal process;negative regulation of nitrogen compound metabolic process;negative regulation of nucleobase-containing compound metabolic process;negative regulation of programmed cell death;negative regulation of protein localization;negative regulation of protein localization to nucleus;negative regulation of response to stimulus;negative regulation of RNA biosynthetic process;negative regulation of RNA metabolic process;negative regulation of signal transduction;negative regulation of signaling;negative regulation of stem cell population maintenance;negative regulation of transcription by RNA polymerase II;negative regulation of transforming growth factor beta receptor signaling pathway;negative regulation of transmembrane receptor protein serine/threonine kinase signaling pathway;neuron differentiation;nitrogen compound metabolic process;nucleic acid metabolic process;nucleobase-containing compound metabolic process;organic cyclic compound metabolic process;organic substance metabolic process;positive regulation of biological process;positive regulation of cell cycle;positive regulation of cell cycle G2/M phase transition;positive regulation of cell cycle phase transition;positive regulation of cell cycle process;positive regulation of cell differentiation;positive regulation of cellular process;positive regulation of defense response;positive regulation of defense response to virus by host;positive regulation of developmental process;positive regulation of G2/M transition of mitotic cell cycle;positive regulation of immune response;positive regulation of immune system process;positive regulation of innate immune response;positive regulation of mitotic cell cycle;positive regulation of mitotic cell cycle phase transition;positive regulation of multicellular organismal process;positive regulation of neuron differentiation;positive regulation of response to biotic stimulus;positive regulation of response to external stimulus;positive regulation of response to stimulus;positive regulation of stem cell population maintenance;primary metabolic process;protein localization;protein-containing complex organization;protein-DNA complex organization;regulation of apoptotic process;regulation of axon extension;regulation of biological process;regulation of biological quality;regulation of biosynthetic process;regulation of cell communication;regulation of cell cycle;regulation of cell cycle G2/M phase transition;regulation of cell cycle phase transition;regulation of cell cycle process;regulation of cell differentiation;regulation of cell growth;regulation of cell migration;regulation of cell motility;regulation of cellular biosynthetic process;regulation of cellular component organization;regulation of cellular localization;regulation of cellular metabolic process;regulation of cellular process;regulation of cellular response to growth factor stimulus;regulation of cellular response to transforming growth factor beta stimulus;regulation of circadian rhythm;regulation of defense response;regulation of defense response to virus;regulation of defense response to virus by host;regulation of developmental growth;regulation of developmental process;regulation of DNA-templated transcription;regulation of extent of cell growth;regulation of G2/M transition of mitotic cell cycle;regulation of gene expression;regulation of growth;regulation of hormone levels;regulation of immune response;regulation of immune system process;regulation of innate immune response;regulation of localization;regulation of locomotion;regulation of macromolecule biosynthetic process;regulation of macromolecule metabolic process;regulation of metabolic process;regulation of mitotic cell cycle;regulation of mitotic cell cycle phase transition;regulation of multicellular organismal process;regulation of neuron differentiation;regulation of nitrogen compound metabolic process;regulation of nucleobase-containing compound metabolic process;regulation of primary metabolic process;regulation of programmed cell death;regulation of protein localization;regulation of protein localization to nucleus;regulation of response to biotic stimulus;regulation of response to external stimulus;regulation of response to stimulus;regulation of response to stress;regulation of RNA biosynthetic process;regulation of RNA metabolic process;regulation of signal transduction;regulation of signaling;regulation of stem cell population maintenance;regulation of transcription by RNA polymerase II;regulation of transforming growth factor beta receptor signaling pathway;regulation of transmembrane receptor protein serine/threonine kinase signaling pathway;response to carbohydrate;response to catecholamine;response to chemical;response to dopamine;response to endogenous stimulus;response to glucose;response to hexose;response to ketone;response to methylglyoxal;response to monoamine;response to monosaccharide;response to nitrogen compound;response to organic cyclic compound;response to organic substance;response to organonitrogen compound;response to oxygen-containing compound;response to stimulus;rhythmic process;signal transduction;type I interferon-mediated signaling pathway	binding;chromatin binding;DNA binding;DNA-binding transcription factor binding;molecular function inhibitor activity;molecular function regulator activity;nucleic acid binding;organic cyclic compound binding;protein binding;protein-containing complex binding;RNA binding;RNA polymerase II-specific DNA-binding transcription factor binding;transcription coregulator activity;transcription corepressor activity;transcription factor binding;transcription regulator activity;transcription regulator inhibitor activity	catalytic complex;cellular anatomical entity;chromatin;histone deacetylase complex;intracellular membrane-bounded organelle;intracellular non-membrane-bounded organelle;intracellular organelle;kinetochore;membrane-bounded organelle;non-membrane-bounded organelle;nuclear protein-containing complex;nucleolus;nucleoplasm;nucleus;organelle;protein-containing complex;protein-DNA complex;supramolecular complex;transcription regulator complex;transcription repressor complex	anatomical structure development;biological regulation;cell differentiation;cell surface receptor signaling pathway;cellular aromatic compound metabolic process;cellular component organization;cellular component organization or biogenesis;cellular homeostasis;cellular localization;cellular nitrogen compound metabolic process;cellular process;chemical homeostasis;chromatin organization;developmental process;DNA metabolic process;DNA replication;embryo development;epigenetic regulation of gene expression;heterocycle metabolic process;homeostatic process;immune system process;localization;macromolecule localization;macromolecule metabolic process;metabolic process;multicellular organism development;multicellular organismal process;nitrogen compound metabolic process;nucleobase-containing compound metabolic process;primary metabolic process;protein localization;regulation of biological process;regulation of biological quality;regulation of cell cycle;regulation of DNA-templated transcription;regulation of metabolic process;regulation of protein localization;response to chemical;response to endogenous stimulus;response to stimulus;rhythmic process;signal transduction	catalytic complex;cellular anatomical entity;intracellular membrane-bounded organelle;intracellular non-membrane-bounded organelle;intracellular organelle;kinetochore;non-membrane-bounded organelle;nucleolus;nucleoplasm;nucleus;organelle;protein-containing complex;protein-DNA complex;transcription regulator complex;transcription repressor complex	Huntington's disease	PAH;Sin3_corepress;Sin3a_C	AFFAR_YY1_TARGETS_UP;BIOCARTA_ETS_PATHWAY;BOCHKIS_FOXA2_TARGETS;FISCHER_DREAM_TARGETS;GRAESSMANN_APOPTOSIS_BY_DOXORUBICIN_DN;GRAESSMANN_RESPONSE_TO_MC_AND_DOXORUBICIN_DN;INGRAM_SHH_TARGETS_UP;JACKSON_DNMT1_TARGETS_UP;KEGG_HUNTINGTONS_DISEASE;KEGG_MEDICUS_VARIANT_MUTATION_CAUSED_ABERRANT_HTT_TO_REST_MEDIATED_TRANSCRIPTIONAL_REPRESSION;KEGG_MEDICUS_VARIANT_TEL_AML1_FUSION_TO_TRANSCRIPTIONAL_REPRESSION;KOINUMA_TARGETS_OF_SMAD2_OR_SMAD3;LEE_AGING_MUSCLE_DN;MARTIN_INTERACT_WITH_HDAC;OSMAN_BLADDER_CANCER_DN;PID_CMYB_PATHWAY;PID_HDAC_CLASSI_PATHWAY;PID_HEDGEHOG_GLI_PATHWAY;PID_SMAD2_3NUCLEAR_PATHWAY;PID_TELOMERASE_PATHWAY;PILON_KLF1_TARGETS_UP;REACTOME_CELLULAR_RESPONSE_TO_CHEMICAL_STRESS;REACTOME_CELLULAR_RESPONSES_TO_STIMULI;REACTOME_CYTOPROTECTION_BY_HMOX1;REACTOME_EPIGENETIC_REGULATION_OF_GENE_EXPRESSION;REACTOME_FACTORS_INVOLVED_IN_MEGAKARYOCYTE_DEVELOPMENT_AND_PLATELET_PRODUCTION;REACTOME_FOXO_MEDIATED_TRANSCRIPTION;REACTOME_FOXO_MEDIATED_TRANSCRIPTION_OF_OXIDATIVE_STRESS_METABOLIC_AND_NEURONAL_GENES;REACTOME_HEMOSTASIS;REACTOME_LOSS_OF_FUNCTION_OF_MECP2_IN_RETT_SYNDROME;REACTOME_MECP2_REGULATES_NEURONAL_RECEPTORS_AND_CHANNELS;REACTOME_MECP2_REGULATES_TRANSCRIPTION_OF_NEURONAL_LIGANDS;REACTOME_METABOLISM_OF_LIPIDS;REACTOME_NEGATIVE_EPIGENETIC_REGULATION_OF_RRNA_EXPRESSION;REACTOME_POST_TRANSLATIONAL_PROTEIN_MODIFICATION;REACTOME_REGULATION_OF_LIPID_METABOLISM_BY_PPARALPHA;REACTOME_REGULATION_OF_MECP2_EXPRESSION_AND_ACTIVITY;REACTOME_RNA_POLYMERASE_II_TRANSCRIPTION;REACTOME_RUNX1_REGULATES_GENES_INVOLVED_IN_MEGAKARYOCYTE_DIFFERENTIATION_AND_PLATELET_FUNCTION;REACTOME_SIGNALING_BY_ALK;REACTOME_SIGNALING_BY_RECEPTOR_TYROSINE_KINASES;REACTOME_STAT3_NUCLEAR_EVENTS_DOWNSTREAM_OF_ALK_SIGNALING;REACTOME_SUMOYLATION;REACTOME_SUMOYLATION_OF_TRANSCRIPTION_COFACTORS;REACTOME_TRANSCRIPTIONAL_REGULATION_BY_MECP2;REACTOME_TRANSCRIPTIONAL_REGULATION_BY_RUNX1;WAKABAYASHI_ADIPOGENESIS_PPARG_BOUND_8D;WINTER_HYPOXIA_METAGENE;WP_15Q11Q13_COPY_NUMBER_VARIATION;WP_ANDROGEN_RECEPTOR_SIGNALING_PATHWAY;WP_CIRCADIAN_RHYTHM_GENES;WP_HEDGEHOG_SIGNALING_PATHWAY_WP47;WP_MECP2_AND_ASSOCIATED_RETT_SYNDROME;WP_RETINOBLASTOMA_GENE_IN_CANCER;WP_TGF_BETA_SIGNALING_PATHWAY;WP_TRANSCRIPTION_CO_FACTORS_SKI_AND_SKIL_PROTEIN_PARTNERS;ZWANG_EGF_INTERVAL_DN	Acetylation;Biologicalrhythms;Coiledcoil;Diseasevariant;Dwarfism;Intellectualdisability;Isopeptidebond;Nucleus;Phosphoprotein;Proteomicsidentification;Referenceproteome;Repeat;Repressor;Transcription;Transcriptionregulation;Ublconjugation	ALL-1 supercomplex;Anti-HDAC2 complex;BRG1-SIN3A complex;BRG1-SIN3A-HDAC containing SWI/SNF remodeling complex I;BRM-SIN3A complex;BRM-SIN3A-HDAC complex;BRMS1-SIN3-HDAC complex;DNMT3B complex;HCF-1 complex;HERP1/HEY2-NCOR-SIN3A complex;ING2 complex;MAD1-mSin3A-HDAC2 complex;MeCP2-SIN3A-HDAC complex;mSin3A complex;mSin3A-HDAC1-HDAC2 complex;MTA2 complex;NCOR-SIN3-HDAC-HESX1 complex;NCOR-SIN3-HDAC1 complex;NCOR-SIN3-RPD3 complex;NCOR2 complex;NK-3-Groucho-HIPK2-SIN3A-RbpA48-HDAC1 complex;PU.1-SIN3A-HDAC complex;REST-CoREST-mSIN3A complex;SAP complex (Sin3-associated protein complex);Sin3 complex;SIN3 complex;SIN3-HDAC-SAP30-ARID4 complex;SIN3-ING1b complex I;SIN3-ING1b complex II;SIN3-SAP25 complex;SKI-NCOR1-SIN3A-HDAC1 complex;SMAD3-cSKI-SIN3A-HDAC1 complex;SMAR1-HDAC1-SIN3A-SIN3B repressor complex;SMAR1-HDAC1-SIN3A-SIN3B-p107-p130 repressor complex;SWI/SNF-related chromatin-remodeling complex	GO:0000122;GO:0001558;GO:0001678;GO:0001701;GO:0002218;GO:0002230;GO:0002244;GO:0002253;GO:0002376;GO:0002682;GO:0002684;GO:0002831;GO:0002833;GO:0006139;GO:0006259;GO:0006260;GO:0006325;GO:0006338;GO:0006355;GO:0006357;GO:0006725;GO:0006807;GO:0007165;GO:0007166;GO:0007275;GO:0007346;GO:0008104;GO:0008152;GO:0009719;GO:0009743;GO:0009746;GO:0009749;GO:0009790;GO:0009792;GO:0009889;GO:0009890;GO:0009892;GO:0009966;GO:0009968;GO:0009987;GO:0010033;GO:0010243;GO:0010389;GO:0010468;GO:0010556;GO:0010558;GO:0010564;GO:0010605;GO:0010629;GO:0010646;GO:0010648;GO:0010817;GO:0010971;GO:0014070;GO:0016043;GO:0017015;GO:0019219;GO:0019221;GO:0019222;GO:0019725;GO:0021895;GO:0021953;GO:0023051;GO:0023057;GO:0030154;GO:0030182;GO:0030334;GO:0030336;GO:0030512;GO:0030516;GO:0031323;GO:0031324;GO:0031326;GO:0031327;GO:0031347;GO:0031349;GO:0031507;GO:0032101;GO:0032103;GO:0032501;GO:0032502;GO:0032879;GO:0032880;GO:0033036;GO:0033500;GO:0034284;GO:0034641;GO:0040008;GO:0040012;GO:0040013;GO:0040029;GO:0042221;GO:0042592;GO:0042593;GO:0042752;GO:0042754;GO:0042981;GO:0043009;GO:0043066;GO:0043067;GO:0043069;GO:0043170;GO:0043933;GO:0044237;GO:0044238;GO:0045088;GO:0045089;GO:0045595;GO:0045597;GO:0045664;GO:0045666;GO:0045787;GO:0045814;GO:0045892;GO:0045931;GO:0045934;GO:0046483;GO:0048511;GO:0048518;GO:0048519;GO:0048522;GO:0048523;GO:0048583;GO:0048584;GO:0048585;GO:0048638;GO:0048856;GO:0048869;GO:0048878;GO:0050688;GO:0050691;GO:0050776;GO:0050778;GO:0050789;GO:0050793;GO:0050794;GO:0050896;GO:0051093;GO:0051094;GO:0051128;GO:0051171;GO:0051172;GO:0051179;GO:0051239;GO:0051240;GO:0051241;GO:0051252;GO:0051253;GO:0051595;GO:0051641;GO:0051716;GO:0051726;GO:0055082;GO:0060255;GO:0060337;GO:0060341;GO:0061387;GO:0065007;GO:0065008;GO:0070727;GO:0070828;GO:0070887;GO:0071310;GO:0071322;GO:0071326;GO:0071331;GO:0071333;GO:0071407;GO:0071417;GO:0071495;GO:0071704;GO:0071824;GO:0071840;GO:0071867;GO:0071868;GO:0071869;GO:0071870;GO:0080090;GO:0080134;GO:0090068;GO:0090092;GO:0090101;GO:0090287;GO:0090304;GO:0140888;GO:1900180;GO:1900181;GO:1901360;GO:1901654;GO:1901698;GO:1901699;GO:1901700;GO:1901701;GO:1901987;GO:1901989;GO:1901990;GO:1901992;GO:1902455;GO:1902459;GO:1902679;GO:1902749;GO:1902751;GO:1903350;GO:1903351;GO:1903828;GO:1903844;GO:2000036;GO:2000145;GO:2000146;GO:2001141	GO:0003676;GO:0003677;GO:0003682;GO:0003712;GO:0003714;GO:0003723;GO:0005488;GO:0005515;GO:0008134;GO:0044877;GO:0061629;GO:0097159;GO:0098772;GO:0140110;GO:0140297;GO:0140416;GO:0140678	GO:0000118;GO:0000776;GO:0000785;GO:0005634;GO:0005654;GO:0005667;GO:0005730;GO:0017053;GO:0032991;GO:0032993;GO:0043226;GO:0043227;GO:0043228;GO:0043229;GO:0043231;GO:0043232;GO:0099080;GO:0110165;GO:0140513;GO:1902494	GO:0002376;GO:0006139;GO:0006259;GO:0006260;GO:0006325;GO:0006355;GO:0006725;GO:0006807;GO:0007165;GO:0007166;GO:0007275;GO:0008104;GO:0008152;GO:0009719;GO:0009790;GO:0009987;GO:0016043;GO:0019222;GO:0019725;GO:0030154;GO:0032501;GO:0032502;GO:0032880;GO:0033036;GO:0034641;GO:0040029;GO:0042221;GO:0042592;GO:0043170;GO:0044238;GO:0046483;GO:0048511;GO:0048856;GO:0048878;GO:0050789;GO:0050896;GO:0051179;GO:0051641;GO:0051726;GO:0065007;GO:0065008;GO:0071840	GO:0000776;GO:0005634;GO:0005654;GO:0005667;GO:0005730;GO:0017053;GO:0032991;GO:0032993;GO:0043226;GO:0043228;GO:0043229;GO:0043231;GO:0043232;GO:0110165;GO:1902494	IPR003822;IPR013194;IPR031693;IPR036600;IPR039774	HDAC_interact_dom;PAH;PAH_sf;Sin3_C;Sin3-like	ko05016	8	8	8	7.9	7.9	7.9	145.76	0	51.931	21641000	57	13	1	19.1266	20.7723	20.9708	20.9877
+	0.90373	-4.06936	Q02818;A0A9L9PXH6;C9JKZ2;A0A9L9PXG8;A0A9L9PYB2;H7BZI1;A0A9L9PXW6;A0A9L9PXA1;A0A9L9PYB5;A0A9L9PXT8;A0A9L9PYA9;A0A9L9PX96;A0A9L9PXW3;A0A9L9PXU2;A0A9L9PXH3;C9J3C1;C9JBD3	Q02818;A0A9L9PXH6;C9JKZ2;A0A9L9PXG8;A0A9L9PYB2;H7BZI1;A0A9L9PXW6;A0A9L9PXA1;A0A9L9PYB5;A0A9L9PXT8;A0A9L9PYA9;A0A9L9PX96;A0A9L9PXW3;A0A9L9PXU2	Nucleobindin-1	NUCB1	222	ENSG00000104805.17	ENSP00000385211.1;ENSP00000385923.3;ENSP00000389007.2;ENSP00000389734.2;ENSP00000397201.2;ENSP00000410519.2;ENSP00000516525.1;ENSP00000516526.1;ENSP00000516527.1;ENSP00000516528.1;ENSP00000516529.1;ENSP00000516530.1;ENSP00000516531.1;ENSP00000516533.1;ENSP00000516534.1;ENSP00000516535.1;ENSP00000516536.1;ENSP00000516537.1	ENST00000405315.9;ENST00000407032.5;ENST00000411700.6;ENST00000424608.2;ENST00000451312.6;ENST00000452087.6;ENST00000706746.1;ENST00000706748.1;ENST00000706749.1;ENST00000706750.1;ENST00000706751.1;ENST00000706752.1;ENST00000706753.1;ENST00000706755.1;ENST00000706757.1;ENST00000706758.1;ENST00000706759.1;ENST00000706760.1			NUCB1	Color2 [A=255, R=0, G=0, B=0]	9	4					9606	Homo sapiens	biological regulation;cellular process;intracellular signal transduction;regulation of biological process;regulation of cellular process;signal transduction;small GTPase mediated signal transduction	binding;calcium ion binding;cation binding;DNA binding;enzyme regulator activity;G-protein alpha-subunit binding;GTPase regulator activity;guanyl-nucleotide exchange factor activity;ion binding;metal ion binding;molecular function regulator activity;nucleic acid binding;nucleoside-triphosphatase regulator activity;organic cyclic compound binding;protein binding	cellular anatomical entity;endoplasmic reticulum lumen;endoplasmic reticulum-Golgi intermediate compartment;extracellular exosome;extracellular membrane-bounded organelle;extracellular organelle;extracellular space;extracellular vesicle;Golgi apparatus;intracellular membrane-bounded organelle;intracellular organelle;intracellular organelle lumen;membrane;membrane-bounded organelle;membrane-enclosed lumen;organelle;organelle lumen;vesicle	biological regulation;cellular process;intracellular signal transduction;regulation of biological process;signal transduction	cellular anatomical entity;extracellular organelle;extracellular space;Golgi apparatus;intracellular membrane-bounded organelle;intracellular organelle;membrane;organelle;organelle lumen;vesicle		EF-hand_7	ACEVEDO_LIVER_CANCER_DN;ACEVEDO_NORMAL_TISSUE_ADJACENT_TO_LIVER_TUMOR_DN;AGUIRRE_PANCREATIC_CANCER_COPY_NUMBER_UP;BARRIER_COLON_CANCER_RECURRENCE_DN;BYSTROEM_CORRELATED_WITH_IL5_UP;CHAUHAN_RESPONSE_TO_METHOXYESTRADIOL_DN;CONCANNON_APOPTOSIS_BY_EPOXOMICIN_UP;DANG_REGULATED_BY_MYC_DN;DAZARD_RESPONSE_TO_UV_NHEK_UP;DAZARD_UV_RESPONSE_CLUSTER_G5;DITTMER_PTHLH_TARGETS_UP;ENK_UV_RESPONSE_KERATINOCYTE_UP;GRUETZMANN_PANCREATIC_CANCER_DN;HUTTMANN_B_CLL_POOR_SURVIVAL_UP;JISON_SICKLE_CELL_DISEASE_UP;JOSEPH_RESPONSE_TO_SODIUM_BUTYRATE_DN;KAAB_HEART_ATRIUM_VS_VENTRICLE_UP;KIM_ALL_DISORDERS_OLIGODENDROCYTE_NUMBER_CORR_UP;KIM_BIPOLAR_DISORDER_OLIGODENDROCYTE_DENSITY_CORR_UP;KYNG_WERNER_SYNDROM_AND_NORMAL_AGING_DN;NUTT_GBM_VS_AO_GLIOMA_UP;POMEROY_MEDULLOBLASTOMA_DESMOPLASIC_VS_CLASSIC_UP;REACTOME_POST_TRANSLATIONAL_PROTEIN_MODIFICATION;REACTOME_REGULATION_OF_INSULIN_LIKE_GROWTH_FACTOR_IGF_TRANSPORT_AND_UPTAKE_BY_INSULIN_LIKE_GROWTH_FACTOR_BINDING_PROTEINS_IGFBPS;REN_ALVEOLAR_RHABDOMYOSARCOMA_DN;STEIN_ESRRA_TARGETS;STEIN_ESRRA_TARGETS_UP;WANG_SMARCE1_TARGETS_UP;YOSHIMURA_MAPK8_TARGETS_DN;ZHONG_SECRETOME_OF_LUNG_CANCER_AND_FIBROBLAST	3D-structure;Calcium;Coiledcoil;Cytoplasm;DNA-binding;Glycoprotein;Golgiapparatus;Guanine-nucleotidereleasingfactor;Membrane;Metal-binding;Phosphoprotein;Proteomicsidentification;Referenceproteome;Repeat;Secreted;Signal		GO:0007165;GO:0007264;GO:0009987;GO:0035556;GO:0050789;GO:0050794;GO:0065007	GO:0001965;GO:0003676;GO:0003677;GO:0005085;GO:0005488;GO:0005509;GO:0005515;GO:0030234;GO:0030695;GO:0043167;GO:0043169;GO:0046872;GO:0060589;GO:0097159;GO:0098772	GO:0005615;GO:0005788;GO:0005793;GO:0005794;GO:0016020;GO:0031974;GO:0031982;GO:0043226;GO:0043227;GO:0043229;GO:0043230;GO:0043231;GO:0043233;GO:0065010;GO:0070013;GO:0070062;GO:0110165;GO:1903561	GO:0007165;GO:0009987;GO:0035556;GO:0050789;GO:0065007	GO:0005615;GO:0005794;GO:0016020;GO:0031982;GO:0043226;GO:0043229;GO:0043230;GO:0043231;GO:0043233;GO:0110165	IPR002048;IPR011992;IPR018247;IPR040250	EF_Hand_1_Ca_BS;EF_hand_dom;EF-hand-dom_pair;Nucleobindin		11	11	11	25.8	25.8	25.8	53.879	0	69.883	40305000	28	20	1	21.8629	22.0335	19.4672	16.2905
	0.425	-0.336104	A0A9L9PXR5;H7C561;Q15637;A0A9L9PXE4;A0A7P0T9U7;A0A9L9PXU0;C9J792;F8WEV5	A0A9L9PXR5;H7C561;Q15637;A0A9L9PXE4;A0A7P0T9U7	Splicing factor 1	SF1	223	ENSG00000168066.22	ENSP00000227503.9;ENSP00000334414.5;ENSP00000366604.1;ENSP00000366607.3;ENSP00000366611.3;ENSP00000396793.2;ENSP00000419062.2;ENSP00000505779.1;ENSP00000516498.1;ENSP00000516499.1	ENST00000227503.13;ENST00000334944.9;ENST00000377387.5;ENST00000377390.8;ENST00000377394.7;ENST00000433274.6;ENST00000486867.2;ENST00000681407.1;ENST00000706684.1;ENST00000706685.1			SF1	Color2 [A=255, R=0, G=0, B=0]	9	4					9606	Homo sapiens	biological regulation;cell differentiation;cellular aromatic compound metabolic process;cellular component assembly;cellular component organization;cellular component organization or biogenesis;cellular developmental process;cellular metabolic process;cellular nitrogen compound metabolic process;cellular process;developmental process;developmental process involved in reproduction;heterocycle metabolic process;Leydig cell differentiation;macromolecule metabolic process;male sex determination;metabolic process;mRNA 3'-splice site recognition;mRNA metabolic process;mRNA processing;mRNA splice site recognition;mRNA splicing, via spliceosome;negative regulation of biological process;negative regulation of cell population proliferation;negative regulation of cellular process;negative regulation of smooth muscle cell proliferation;nitrogen compound metabolic process;nuclear body organization;nucleic acid metabolic process;nucleobase-containing compound metabolic process;nucleus organization;organelle organization;organic cyclic compound metabolic process;organic substance metabolic process;primary metabolic process;protein-containing complex assembly;protein-containing complex organization;protein-RNA complex assembly;protein-RNA complex organization;regulation of biological process;regulation of biosynthetic process;regulation of cell population proliferation;regulation of cellular biosynthetic process;regulation of cellular metabolic process;regulation of cellular process;regulation of gene expression;regulation of lipid biosynthetic process;regulation of lipid metabolic process;regulation of macromolecule biosynthetic process;regulation of macromolecule metabolic process;regulation of metabolic process;regulation of mRNA metabolic process;regulation of mRNA processing;regulation of mRNA splicing, via spliceosome;regulation of nitrogen compound metabolic process;regulation of nucleobase-containing compound metabolic process;regulation of primary metabolic process;regulation of RNA metabolic process;regulation of RNA splicing;regulation of smooth muscle cell proliferation;regulation of steroid biosynthetic process;regulation of steroid metabolic process;reproductive process;RNA metabolic process;RNA processing;RNA splicing;RNA splicing, via transesterification reactions;RNA splicing, via transesterification reactions with bulged adenosine as nucleophile;sex determination;spliceosomal complex assembly	binding;cation binding;identical protein binding;ion binding;metal ion binding;mRNA binding;nucleic acid binding;organic cyclic compound binding;pre-mRNA binding;pre-mRNA branch point binding;protein binding;RNA binding;transcription coregulator activity;transcription corepressor activity;transcription regulator activity;transition metal ion binding;zinc ion binding	cellular anatomical entity;intracellular membrane-bounded organelle;intracellular non-membrane-bounded organelle;intracellular organelle;membrane-bounded organelle;non-membrane-bounded organelle;nuclear body;nuclear protein-containing complex;nucleoplasm;nucleus;organelle;protein-containing complex;ribonucleoprotein complex;ribosome;spliceosomal complex;U2AF complex	biological regulation;cell differentiation;cellular aromatic compound metabolic process;cellular component assembly;cellular component organization;cellular component organization or biogenesis;cellular nitrogen compound metabolic process;cellular process;developmental process;heterocycle metabolic process;macromolecule metabolic process;metabolic process;mRNA metabolic process;mRNA processing;nitrogen compound metabolic process;nucleobase-containing compound metabolic process;nucleus organization;organelle organization;primary metabolic process;protein-containing complex assembly;protein-RNA complex assembly;regulation of biological process;regulation of metabolic process;reproductive process;RNA metabolic process;RNA processing;RNA splicing;RNA splicing, via transesterification reactions	cellular anatomical entity;intracellular membrane-bounded organelle;intracellular non-membrane-bounded organelle;intracellular organelle;non-membrane-bounded organelle;nucleoplasm;nucleus;organelle;protein-containing complex;ribonucleoprotein complex;ribosome;spliceosomal complex		KH_1;SF1-HH;zf-CCHC	ASTON_MAJOR_DEPRESSIVE_DISORDER_DN;BASAKI_YBX1_TARGETS_DN;BORCZUK_MALIGNANT_MESOTHELIOMA_DN;BROCKE_APOPTOSIS_REVERSED_BY_IL6;BROWNE_HCMV_INFECTION_12HR_UP;BROWNE_HCMV_INFECTION_24HR_UP;CASORELLI_ACUTE_PROMYELOCYTIC_LEUKEMIA_UP;FLECHNER_PBL_KIDNEY_TRANSPLANT_OK_VS_DONOR_UP;GINESTIER_BREAST_CANCER_20Q13_AMPLIFICATION_DN;GINESTIER_BREAST_CANCER_ZNF217_AMPLIFIED_DN;HOUNKPE_HOUSEKEEPING_GENES;HSIAO_HOUSEKEEPING_GENES;JAZAG_TGFB1_SIGNALING_VIA_SMAD4_DN;KIM_WT1_TARGETS_UP;MARSON_BOUND_BY_FOXP3_UNSTIMULATED;MATZUK_MALE_REPRODUCTION_SERTOLI;MEBARKI_HCC_PROGENITOR_FZD8CRD_DN;MOOTHA_PGC;PUJANA_ATM_PCC_NETWORK;PUJANA_BRCA1_PCC_NETWORK;REACTOME_METABOLISM_OF_RNA;REACTOME_MRNA_SPLICING;REACTOME_PROCESSING_OF_CAPPED_INTRON_CONTAINING_PRE_MRNA;SPIELMAN_LYMPHOBLAST_EUROPEAN_VS_ASIAN_DN;TOYOTA_TARGETS_OF_MIR34B_AND_MIR34C;TURASHVILI_BREAST_DUCTAL_CARCINOMA_VS_DUCTAL_NORMAL_DN;WAKABAYASHI_ADIPOGENESIS_PPARG_RXRA_BOUND_36HR;WAKABAYASHI_ADIPOGENESIS_PPARG_RXRA_BOUND_8D;WALLACE_PROSTATE_CANCER_RACE_UP;WEIGEL_OXIDATIVE_STRESS_BY_TBH_AND_H2O2;WEST_ADRENOCORTICAL_TUMOR_DN;WOOD_EBV_EBNA1_TARGETS_UP;YAGI_AML_WITH_11Q23_REARRANGED;YAGI_AML_WITH_T_9_11_TRANSLOCATION	3D-structure;Acetylation;Alternativesplicing;Directproteinsequencing;Metal-binding;Methylation;mRNAprocessing;mRNAsplicing;Nucleus;Phosphoprotein;Proteomicsidentification;Referenceproteome;Repressor;RNA-binding;Spliceosome;Transcription;Transcriptionregulation;Zinc;Zinc-finger	Spliceosome	GO:0000245;GO:0000375;GO:0000377;GO:0000389;GO:0000398;GO:0003006;GO:0006139;GO:0006376;GO:0006396;GO:0006397;GO:0006725;GO:0006807;GO:0006996;GO:0006997;GO:0007530;GO:0008152;GO:0008285;GO:0008380;GO:0009889;GO:0009987;GO:0010468;GO:0010556;GO:0016043;GO:0016070;GO:0016071;GO:0019216;GO:0019218;GO:0019219;GO:0019222;GO:0022414;GO:0022607;GO:0022618;GO:0030154;GO:0030238;GO:0030575;GO:0031323;GO:0031326;GO:0032502;GO:0033327;GO:0034641;GO:0042127;GO:0043170;GO:0043484;GO:0043933;GO:0044237;GO:0044238;GO:0046483;GO:0046890;GO:0048024;GO:0048519;GO:0048523;GO:0048660;GO:0048662;GO:0048869;GO:0050684;GO:0050789;GO:0050794;GO:0050810;GO:0051171;GO:0051252;GO:0060255;GO:0065003;GO:0065007;GO:0071704;GO:0071826;GO:0071840;GO:0080090;GO:0090304;GO:1901360;GO:1903311	GO:0003676;GO:0003712;GO:0003714;GO:0003723;GO:0003729;GO:0005488;GO:0005515;GO:0008270;GO:0036002;GO:0042802;GO:0043167;GO:0043169;GO:0045131;GO:0046872;GO:0046914;GO:0097159;GO:0140110	GO:0005634;GO:0005654;GO:0005681;GO:0005840;GO:0016604;GO:0032991;GO:0043226;GO:0043227;GO:0043228;GO:0043229;GO:0043231;GO:0043232;GO:0089701;GO:0110165;GO:0140513;GO:1990904	GO:0000375;GO:0006139;GO:0006396;GO:0006397;GO:0006725;GO:0006807;GO:0006996;GO:0006997;GO:0008152;GO:0008380;GO:0009987;GO:0016043;GO:0016070;GO:0016071;GO:0019222;GO:0022414;GO:0022607;GO:0022618;GO:0030154;GO:0032502;GO:0034641;GO:0043170;GO:0044238;GO:0046483;GO:0050789;GO:0065003;GO:0065007;GO:0071840	GO:0005634;GO:0005654;GO:0005681;GO:0005840;GO:0032991;GO:0043226;GO:0043228;GO:0043229;GO:0043231;GO:0043232;GO:0110165;GO:1990904	IPR001878;IPR004087;IPR004088;IPR032570;IPR036612;IPR045071;IPR047086	BBP-like;KH_dom;KH_dom_type_1;KH_dom_type_1_sf;SF1-HH;SF1-HH_sf;Znf_CCHC		5	5	5	11.4	11.4	11.4	58.222	0	40.354	30734000	20	12	0	21.212	21.771	21.0534	21.2573
+	1.93427	1.79541	P31943;A0A9L9PY23;G8JLB6;E9PCY7;H0YBD7;D6RBM0;D6RIU0;E7EN40;D6RDU3;D6RIT2;D6RFM3;D6RAM1;E7EQJ0;E5RGV0;D6RDL0;P55795;D6RF17;H0YAQ2;D6R9D3	P31943;A0A9L9PY23;G8JLB6;E9PCY7;H0YBD7;D6RBM0;D6RIU0;E7EN40;D6RDU3;D6RIT2;D6RFM3;D6RAM1;E7EQJ0	Heterogeneous nuclear ribonucleoprotein H;Heterogeneous nuclear ribonucleoprotein H, N-terminally processed	HNRNPH1	224	ENSG00000169045.18;ENSG00000284254.3	ENSP00000327539.6;ENSP00000349168.5;ENSP00000377082.4;ENSP00000397797.2;ENSP00000420850.1;ENSP00000421695.1;ENSP00000424087.1;ENSP00000426275.1;ENSP00000426518.1;ENSP00000427388.1;ENSP00000427408.1;ENSP00000427986.1;ENSP00000429270.1;ENSP00000429661.1;ENSP00000492076.2;ENSP00000495786.2;ENSP00000516644.1	ENST00000329433.11;ENST00000356731.9;ENST00000393432.9;ENST00000442819.6;ENST00000503105.5;ENST00000504348.5;ENST00000505811.5;ENST00000506721.5;ENST00000510411.5;ENST00000513225.5;ENST00000515158.5;ENST00000521116.5;ENST00000523137.5;ENST00000523921.1;ENST00000638505.2;ENST00000643310.2;ENST00000706924.1			HNRNPH1	Color2 [A=255, R=0, G=0, B=0]	9	4					9606	Homo sapiens	biological regulation;cellular aromatic compound metabolic process;cellular metabolic process;cellular nitrogen compound metabolic process;cellular process;heterocycle metabolic process;macromolecule metabolic process;metabolic process;mRNA metabolic process;mRNA processing;mRNA splicing, via spliceosome;nitrogen compound metabolic process;nucleic acid metabolic process;nucleobase-containing compound metabolic process;organic cyclic compound metabolic process;organic substance metabolic process;primary metabolic process;regulation of biological process;regulation of biosynthetic process;regulation of cellular biosynthetic process;regulation of cellular metabolic process;regulation of cellular process;regulation of gene expression;regulation of macromolecule biosynthetic process;regulation of macromolecule metabolic process;regulation of metabolic process;regulation of nitrogen compound metabolic process;regulation of nucleobase-containing compound metabolic process;regulation of primary metabolic process;regulation of RNA metabolic process;regulation of RNA splicing;RNA metabolic process;RNA processing;RNA splicing;RNA splicing, via transesterification reactions;RNA splicing, via transesterification reactions with bulged adenosine as nucleophile	binding;identical protein binding;nucleic acid binding;organic cyclic compound binding;poly-pyrimidine tract binding;poly(U) RNA binding;protein binding;RNA binding;single-stranded RNA binding	catalytic complex;catalytic step 2 spliceosome;cellular anatomical entity;cytosol;intracellular membrane-bounded organelle;intracellular organelle;membrane;membrane-bounded organelle;nuclear protein-containing complex;nucleoplasm;nucleus;organelle;protein-containing complex;ribonucleoprotein complex;spliceosomal complex	biological regulation;cellular aromatic compound metabolic process;cellular nitrogen compound metabolic process;cellular process;heterocycle metabolic process;macromolecule metabolic process;metabolic process;mRNA metabolic process;mRNA processing;nitrogen compound metabolic process;nucleobase-containing compound metabolic process;primary metabolic process;regulation of biological process;regulation of metabolic process;RNA metabolic process;RNA processing;RNA splicing;RNA splicing, via transesterification reactions	catalytic complex;cellular anatomical entity;cytosol;intracellular membrane-bounded organelle;intracellular organelle;membrane;nucleoplasm;nucleus;organelle;protein-containing complex;ribonucleoprotein complex;spliceosomal complex		RRM_1;zf-RNPHF	AMIT_EGF_RESPONSE_120_HELA;BILD_HRAS_ONCOGENIC_SIGNATURE;BONOME_OVARIAN_CANCER_SURVIVAL_SUBOPTIMAL_DEBULKING;CHIARETTI_T_ALL_RELAPSE_PROGNOSIS;CHIBA_RESPONSE_TO_TSA_DN;DANG_REGULATED_BY_MYC_DN;DE_YY1_TARGETS_DN;DODD_NASOPHARYNGEAL_CARCINOMA_DN;DORN_ADENOVIRUS_INFECTION_12HR_DN;DORN_ADENOVIRUS_INFECTION_24HR_UP;DORN_ADENOVIRUS_INFECTION_32HR_DN;DORN_ADENOVIRUS_INFECTION_48HR_DN;ELVIDGE_HYPOXIA_DN;FISCHER_DREAM_TARGETS;GALE_APL_WITH_FLT3_MUTATED_UP;GOTZMANN_EPITHELIAL_TO_MESENCHYMAL_TRANSITION_DN;IBRAHIM_NRF1_UP;IZADPANAH_STEM_CELL_ADIPOSE_VS_BONE_UP;JISON_SICKLE_CELL_DISEASE_DN;KENNY_CTNNB1_TARGETS_DN;KINSEY_TARGETS_OF_EWSR1_FLII_FUSION_UP;KOINUMA_TARGETS_OF_SMAD2_OR_SMAD3;KYNG_WERNER_SYNDROM_AND_NORMAL_AGING_DN;KYNG_WERNER_SYNDROM_AND_NORMAL_AGING_UP;MARIADASON_RESPONSE_TO_BUTYRATE_SULINDAC_6;MARTENS_TRETINOIN_RESPONSE_DN;OSWALD_HEMATOPOIETIC_STEM_CELL_IN_COLLAGEN_GEL_DN;PUJANA_ATM_PCC_NETWORK;PUJANA_BRCA1_PCC_NETWORK;PUJANA_CHEK2_PCC_NETWORK;REACTOME_FGFR2_ALTERNATIVE_SPLICING;REACTOME_METABOLISM_OF_RNA;REACTOME_MRNA_SPLICING;REACTOME_PROCESSING_OF_CAPPED_INTRON_CONTAINING_PRE_MRNA;REACTOME_SIGNALING_BY_FGFR;REACTOME_SIGNALING_BY_FGFR2;REACTOME_SIGNALING_BY_RECEPTOR_TYROSINE_KINASES;RICKMAN_METASTASIS_UP;STEARMAN_LUNG_CANCER_EARLY_VS_LATE_UP;TONKS_TARGETS_OF_RUNX1_RUNX1T1_FUSION_MONOCYTE_DN;WP_INHIBITION_OF_EXOSOME_BIOGENESIS_AND_SECRETION_BY_MANUMYCIN_A_IN_CRPC_CELLS;WP_MECP2_AND_ASSOCIATED_RETT_SYNDROME;WP_MRNA_PROCESSING;XU_AKT1_TARGETS_6HR	3D-structure;Acetylation;Directproteinsequencing;Diseasevariant;Intellectualdisability;Isopeptidebond;Methylation;mRNAprocessing;mRNAsplicing;Nucleus;Phosphoprotein;Proteomicsidentification;Referenceproteome;Repeat;Ribonucleoprotein;RNA-binding;Spliceosome;Ublconjugation	C complex spliceosome;DCS complex;DCS complex (PTBP1, PTBP2, HNRPH1, HNRPF);DGCR8 multiprotein complex;HNRPF-HNRPH1 complex;Large Drosha complex	GO:0000375;GO:0000377;GO:0000398;GO:0006139;GO:0006396;GO:0006397;GO:0006725;GO:0006807;GO:0008152;GO:0008380;GO:0009889;GO:0009987;GO:0010468;GO:0010556;GO:0016070;GO:0016071;GO:0019219;GO:0019222;GO:0031323;GO:0031326;GO:0034641;GO:0043170;GO:0043484;GO:0044237;GO:0044238;GO:0046483;GO:0050789;GO:0050794;GO:0051171;GO:0051252;GO:0060255;GO:0065007;GO:0071704;GO:0080090;GO:0090304;GO:1901360	GO:0003676;GO:0003723;GO:0003727;GO:0005488;GO:0005515;GO:0008187;GO:0008266;GO:0042802;GO:0097159	GO:0005634;GO:0005654;GO:0005681;GO:0005829;GO:0016020;GO:0032991;GO:0043226;GO:0043227;GO:0043229;GO:0043231;GO:0071013;GO:0110165;GO:0140513;GO:1902494;GO:1990904	GO:0000375;GO:0006139;GO:0006396;GO:0006397;GO:0006725;GO:0006807;GO:0008152;GO:0008380;GO:0009987;GO:0016070;GO:0016071;GO:0019222;GO:0034641;GO:0043170;GO:0044238;GO:0046483;GO:0050789;GO:0065007	GO:0005634;GO:0005654;GO:0005681;GO:0005829;GO:0016020;GO:0032991;GO:0043226;GO:0043229;GO:0043231;GO:0110165;GO:1902494;GO:1990904	IPR000504;IPR012677;IPR012996;IPR035979	Nucleotide-bd_a/b_plait_sf;RBD_domain_sf;RRM_dom;Znf_CHHC		7	5	5	21.8	15.8	15.8	49.229	0	76.882	153100000	18	17	0	21.9429	22.0456	23.6012	23.9781
	0.241531	0.62899	A6NEM2;P51610	A6NEM2;P51610	Host cell factor 1;HCF N-terminal chain 1;HCF N-terminal chain 2;HCF N-terminal chain 3;HCF N-terminal chain 4;HCF N-terminal chain 5;HCF N-terminal chain 6;HCF C-terminal chain 1;HCF C-terminal chain 2;HCF C-terminal chain 3;HCF C-terminal chain 4;HCF C-terminal chain 5;HCF C-terminal chain 6	HCFC1	229	ENSG00000172534.14	ENSP00000309555.7;ENSP00000359001.4	ENST00000310441.12;ENST00000369984.4			HCFC1	Color2 [A=255, R=0, G=0, B=0]	9	4					9606	Homo sapiens	biological regulation;cell cycle;cellular component organization;cellular component organization or biogenesis;cellular process;chromatin organization;chromatin remodeling;negative regulation of biological process;negative regulation of biosynthetic process;negative regulation of cellular biosynthetic process;negative regulation of cellular metabolic process;negative regulation of cellular process;negative regulation of DNA-templated transcription;negative regulation of macromolecule biosynthetic process;negative regulation of macromolecule metabolic process;negative regulation of metabolic process;negative regulation of nitrogen compound metabolic process;negative regulation of nucleobase-containing compound metabolic process;negative regulation of RNA biosynthetic process;negative regulation of RNA metabolic process;negative regulation of transcription by RNA polymerase II;positive regulation of biological process;positive regulation of biosynthetic process;positive regulation of cell cycle;positive regulation of cellular biosynthetic process;positive regulation of cellular metabolic process;positive regulation of cellular process;positive regulation of DNA-templated transcription;positive regulation of gene expression;positive regulation of histone H3-K4 methylation;positive regulation of histone methylation;positive regulation of macromolecule biosynthetic process;positive regulation of macromolecule metabolic process;positive regulation of metabolic process;positive regulation of nitrogen compound metabolic process;positive regulation of nucleobase-containing compound metabolic process;positive regulation of post-translational protein modification;positive regulation of protein metabolic process;positive regulation of protein modification process;positive regulation of RNA biosynthetic process;positive regulation of RNA metabolic process;positive regulation of transcription by RNA polymerase II;protein stabilization;protein-containing complex organization;protein-DNA complex organization;regulation of biological process;regulation of biological quality;regulation of biosynthetic process;regulation of cell cycle;regulation of cellular biosynthetic process;regulation of cellular component biogenesis;regulation of cellular component organization;regulation of cellular metabolic process;regulation of cellular process;regulation of DNA-templated transcription;regulation of gene expression;regulation of histone H3-K4 methylation;regulation of histone methylation;regulation of histone modification;regulation of macromolecule biosynthetic process;regulation of macromolecule metabolic process;regulation of metabolic process;regulation of nitrogen compound metabolic process;regulation of nucleobase-containing compound metabolic process;regulation of post-translational protein modification;regulation of primary metabolic process;regulation of protein metabolic process;regulation of protein modification process;regulation of protein stability;regulation of protein-containing complex assembly;regulation of RNA biosynthetic process;regulation of RNA metabolic process;regulation of transcription by RNA polymerase II;release from viral latency;viral process	binding;cadherin binding;cell adhesion molecule binding;chromatin binding;DNA-binding transcription factor binding;identical protein binding;molecular adaptor activity;protein binding;protein-containing complex binding;protein-macromolecule adaptor activity;transcription coactivator activity;transcription coregulator activity;transcription factor binding;transcription regulator activity	acetyltransferase complex;catalytic complex;cell body;cellular anatomical entity;cytoplasm;H4 histone acetyltransferase complex;histone acetyltransferase complex;histone methyltransferase complex;intracellular membrane-bounded organelle;intracellular organelle;intracellular protein-containing complex;membrane;membrane-bounded organelle;methyltransferase complex;MLL1 complex;MLL1/2 complex;neuronal cell body;NSL complex;nuclear protein-containing complex;nucleoplasm;nucleus;organelle;protein acetyltransferase complex;protein-containing complex;Set1C/COMPASS complex;transferase complex	biological regulation;cell cycle;cellular component organization;cellular component organization or biogenesis;cellular process;chromatin organization;protein stabilization;regulation of biological process;regulation of biological quality;regulation of cell cycle;regulation of DNA-templated transcription;regulation of metabolic process;regulation of protein modification process;regulation of protein stability;viral process	catalytic complex;cellular anatomical entity;cytoplasm;histone methyltransferase complex;intracellular membrane-bounded organelle;intracellular organelle;membrane;neuronal cell body;nucleoplasm;nucleus;organelle;protein acetyltransferase complex;protein-containing complex		Kelch_1;Kelch_3	ACEVEDO_LIVER_CANCER_UP;ACEVEDO_NORMAL_TISSUE_ADJACENT_TO_LIVER_TUMOR_UP;BANDRES_RESPONSE_TO_CARMUSTIN_MGMT_48HR_DN;BYSTROEM_CORRELATED_WITH_IL5_DN;BYSTRYKH_HEMATOPOIESIS_STEM_CELL_QTL_TRANS;DEURIG_T_CELL_PROLYMPHOCYTIC_LEUKEMIA_UP;FISCHER_DREAM_TARGETS;GAL_LEUKEMIC_STEM_CELL_UP;GINESTIER_BREAST_CANCER_20Q13_AMPLIFICATION_DN;GINESTIER_BREAST_CANCER_ZNF217_AMPLIFIED_DN;GLINSKY_CANCER_DEATH_UP;GRAESSMANN_APOPTOSIS_BY_DOXORUBICIN_DN;GRAESSMANN_RESPONSE_TO_MC_AND_DOXORUBICIN_DN;HEBERT_MATRISOME_TNBC_BRAIN_METASTASIS;HEBERT_MATRISOME_TNBC_BRAIN_METASTASIS_TUMOR_CELL_DERIVED;HOUNKPE_HOUSEKEEPING_GENES;KEGG_MEDICUS_REFERENCE_DEUBIQUITINATION_OF_H2AK119;KRASNOSELSKAYA_ILF3_TARGETS_DN;KUMAR_PATHOGEN_LOAD_BY_MACROPHAGES;LEE_AGING_NEOCORTEX_DN;LIANG_HEMATOPOIESIS_STEM_CELL_NUMBER_LARGE_VS_TINY_DN;MARTINEZ_RB1_AND_TP53_TARGETS_UP;MARTINEZ_RB1_TARGETS_UP;MARTINEZ_TP53_TARGETS_UP;MARTORIATI_MDM4_TARGETS_FETAL_LIVER_DN;MASSARWEH_TAMOXIFEN_RESISTANCE_DN;MITSIADES_RESPONSE_TO_APLIDIN_DN;NABA_MATRISOME;NABA_MATRISOME_ASSOCIATED;NABA_MATRISOME_METASTATIC_COLORECTAL_LIVER_METASTASIS;NABA_MATRISOME_POORLY_METASTATIC_MELANOMA;NABA_MATRISOME_POORLY_METASTATIC_MELANOMA_TUMOR_CELL_DERIVED;NABA_MATRISOME_PRIMARY_METASTATIC_COLORECTAL_TUMOR;NABA_SECRETED_FACTORS;PATIL_LIVER_CANCER;PUJANA_BRCA2_PCC_NETWORK;REACTOME_CHROMATIN_MODIFYING_ENZYMES;REACTOME_DEUBIQUITINATION;REACTOME_EPIGENETIC_REGULATION_OF_GENE_EXPRESSION;REACTOME_FORMATION_OF_WDR5_CONTAINING_HISTONE_MODIFYING_COMPLEXES;REACTOME_HATS_ACETYLATE_HISTONES;REACTOME_MITOCHONDRIAL_BIOGENESIS;REACTOME_ORGANELLE_BIOGENESIS_AND_MAINTENANCE;REACTOME_POST_TRANSLATIONAL_PROTEIN_MODIFICATION;REACTOME_TRANSCRIPTIONAL_ACTIVATION_OF_MITOCHONDRIAL_BIOGENESIS;REACTOME_UCH_PROTEINASES;VANHARANTA_UTERINE_FIBROID_WITH_7Q_DELETION_UP;WAKABAYASHI_ADIPOGENESIS_PPARG_RXRA_BOUND_8D;WANG_CISPLATIN_RESPONSE_AND_XPC_UP;WELCSH_BRCA1_TARGETS_DN;WHITFIELD_CELL_CYCLE_G2_M;WP_MITOCHONDRIAL_GENE_EXPRESSION;WP_PLEURAL_MESOTHELIOMA;YUAN_ZNF143_PARTNERS	3D-structure;Acetylation;Alternativesplicing;Autocatalyticcleavage;Cellcycle;Chromatinregulator;Cytoplasm;Directproteinsequencing;Diseasevariant;Glycoprotein;Host-virusinteraction;Intellectualdisability;Isopeptidebond;Kelchrepeat;Methylation;Nucleus;Phosphoprotein;Proteomicsidentification;Referenceproteome;Repeat;Ublconjugation	ASXL1-HCFC1-OGT complex;HCF-1 complex;HCF1-THAP11 complex;HCFC1-THAP11 subcomplex;HCFC1-THAP11-ZNF143 complex;MLL-HCF complex;MLL1 complex;MLL1-WDR5 complex;MLL2 complex;NSL complex;Set1A complex;Set1B complex	GO:0000122;GO:0006325;GO:0006338;GO:0006355;GO:0006357;GO:0007049;GO:0009889;GO:0009890;GO:0009891;GO:0009892;GO:0009893;GO:0009987;GO:0010468;GO:0010556;GO:0010557;GO:0010558;GO:0010604;GO:0010605;GO:0010628;GO:0016032;GO:0016043;GO:0019046;GO:0019219;GO:0019222;GO:0031056;GO:0031060;GO:0031062;GO:0031323;GO:0031324;GO:0031325;GO:0031326;GO:0031327;GO:0031328;GO:0031399;GO:0031401;GO:0031647;GO:0043254;GO:0043933;GO:0044087;GO:0045787;GO:0045892;GO:0045893;GO:0045934;GO:0045935;GO:0045944;GO:0048518;GO:0048519;GO:0048522;GO:0048523;GO:0050789;GO:0050794;GO:0050821;GO:0051128;GO:0051171;GO:0051172;GO:0051173;GO:0051246;GO:0051247;GO:0051252;GO:0051253;GO:0051254;GO:0051569;GO:0051571;GO:0051726;GO:0060255;GO:0065007;GO:0065008;GO:0071824;GO:0071840;GO:0080090;GO:1901873;GO:1901875;GO:1902679;GO:1902680;GO:2001141	GO:0003682;GO:0003712;GO:0003713;GO:0005488;GO:0005515;GO:0008134;GO:0030674;GO:0042802;GO:0044877;GO:0045296;GO:0050839;GO:0060090;GO:0140110;GO:0140297	GO:0000123;GO:0005634;GO:0005654;GO:0005737;GO:0016020;GO:0031248;GO:0032991;GO:0034708;GO:0035097;GO:0043025;GO:0043226;GO:0043227;GO:0043229;GO:0043231;GO:0044297;GO:0044545;GO:0044665;GO:0048188;GO:0071339;GO:0110165;GO:0140513;GO:0140535;GO:1902493;GO:1902494;GO:1902562;GO:1990234	GO:0006325;GO:0006355;GO:0007049;GO:0009987;GO:0016032;GO:0016043;GO:0019222;GO:0031399;GO:0031647;GO:0050789;GO:0050821;GO:0051726;GO:0065007;GO:0065008;GO:0071840	GO:0005634;GO:0005654;GO:0005737;GO:0016020;GO:0031248;GO:0032991;GO:0035097;GO:0043025;GO:0043226;GO:0043229;GO:0043231;GO:0110165;GO:1902494	IPR003961;IPR006652;IPR013783;IPR015915;IPR036116;IPR043536	FN3_dom;FN3_sf;HCF1/2;Ig-like_fold;Kelch_1;Kelch-typ_b-propeller		2	2	2	1.6	1.6	1.6	213.47	0	14.088	5074100	77	4	1	18.1681	19.9999	19.9373	19.4886
	0.884582	0.418512	A6NLM8;P51571	A6NLM8;P51571	Translocon-associated protein subunit delta	SSR4	232	ENSG00000180879.14	ENSP00000317331.3;ENSP00000359102.3;ENSP00000359103.3;ENSP00000359104.1	ENST00000320857.7;ENST00000370085.3;ENST00000370086.8;ENST00000370087.5			SSR4	Color2 [A=255, R=0, G=0, B=0]	9	4					9606	Homo sapiens			cellular anatomical entity;endomembrane system;endoplasmic reticulum;endoplasmic reticulum membrane;endoplasmic reticulum protein-containing complex;extracellular exosome;extracellular membrane-bounded organelle;extracellular organelle;extracellular vesicle;intracellular membrane-bounded organelle;intracellular organelle;membrane;membrane protein complex;membrane-bounded organelle;organelle;organelle membrane;protein-containing complex;Sec61 translocon complex;translocon complex;vesicle		cellular anatomical entity;endomembrane system;endoplasmic reticulum;extracellular organelle;intracellular membrane-bounded organelle;intracellular organelle;membrane;membrane protein complex;organelle;protein-containing complex;translocon complex;vesicle	Protein processing in endoplasmic reticulum	TRAP-delta	BENPORATH_SOX2_TARGETS;BILANGES_RAPAMYCIN_SENSITIVE_VIA_TSC1_AND_TSC2;CHARAFE_BREAST_CANCER_LUMINAL_VS_MESENCHYMAL_UP;ENK_UV_RESPONSE_KERATINOCYTE_UP;FERRANDO_T_ALL_WITH_MLL_ENL_FUSION_UP;GRUETZMANN_PANCREATIC_CANCER_DN;IIZUKA_LIVER_CANCER_PROGRESSION_L0_L1_DN;KIM_ALL_DISORDERS_OLIGODENDROCYTE_NUMBER_CORR_UP;KIM_BIPOLAR_DISORDER_OLIGODENDROCYTE_DENSITY_CORR_UP;LEE_CALORIE_RESTRICTION_MUSCLE_UP;LI_AMPLIFIED_IN_LUNG_CANCER;MATTIOLI_MGUS_VS_PCL;MCLACHLAN_DENTAL_CARIES_UP;MOREIRA_RESPONSE_TO_TSA_UP;MUNSHI_MULTIPLE_MYELOMA_UP;OSMAN_BLADDER_CANCER_DN;REACTOME_SRP_DEPENDENT_COTRANSLATIONAL_PROTEIN_TARGETING_TO_MEMBRANE;REACTOME_TRANSLATION;RODWELL_AGING_KIDNEY_NO_BLOOD_UP;RODWELL_AGING_KIDNEY_UP;SHEDDEN_LUNG_CANCER_GOOD_SURVIVAL_A12;STARK_PREFRONTAL_CORTEX_22Q11_DELETION_DN;TARTE_PLASMA_CELL_VS_PLASMABLAST_UP;WP_VEGFA_VEGFR2_SIGNALING;XU_GH1_AUTOCRINE_TARGETS_UP;YOSHIMURA_MAPK8_TARGETS_DN	3D-structure;Congenitaldisorderofglycosylation;Disulfidebond;Endoplasmicreticulum;Isopeptidebond;Membrane;Proteomicsidentification;Referenceproteome;Signal;Transmembrane;Transmembranehelix;Ublconjugation	Translocon-associated protein (TRAP) complex			GO:0005783;GO:0005784;GO:0005789;GO:0012505;GO:0016020;GO:0031090;GO:0031982;GO:0032991;GO:0043226;GO:0043227;GO:0043229;GO:0043230;GO:0043231;GO:0065010;GO:0070062;GO:0071256;GO:0098796;GO:0110165;GO:0140534;GO:1903561		GO:0005783;GO:0012505;GO:0016020;GO:0031982;GO:0032991;GO:0043226;GO:0043229;GO:0043230;GO:0043231;GO:0071256;GO:0098796;GO:0110165	IPR008855	TRAP-delta	ko04141	2	2	2	20.3	20.3	20.3	16.245	0	21.093	12429000	6	8	0	20.0209	20.1885	20.6689	20.3775
+	1.29992	1.96364	H7BY10;K7EJV9;K7ERT8;A8MUS3;P62750;K7EMA7	H7BY10;K7EJV9;K7ERT8;A8MUS3;P62750;K7EMA7	Large ribosomal subunit protein uL23	RPL23A	235	ENSG00000198242.14	ENSP00000347969.4;ENSP00000378396.4;ENSP00000389103.2;ENSP00000465342.1;ENSP00000466425.1;ENSP00000468172.1;ENSP00000468402.1	ENST00000355731.8;ENST00000394935.7;ENST00000394938.8;ENST00000422514.7;ENST00000472628.1;ENST00000496182.5;ENST00000578181.1			RPL23A	Color2 [A=255, R=0, G=0, B=0]	9	4					9606	Homo sapiens	amide biosynthetic process;amide metabolic process;biosynthetic process;cellular biosynthetic process;cellular component assembly;cellular component organization;cellular component organization or biogenesis;cellular metabolic process;cellular nitrogen compound biosynthetic process;cellular nitrogen compound metabolic process;cellular process;cytoplasmic translation;macromolecule biosynthetic process;macromolecule metabolic process;metabolic process;nitrogen compound metabolic process;organic substance biosynthetic process;organic substance metabolic process;organonitrogen compound biosynthetic process;organonitrogen compound metabolic process;peptide biosynthetic process;peptide metabolic process;primary metabolic process;protein metabolic process;protein-containing complex assembly;protein-containing complex organization;protein-RNA complex assembly;protein-RNA complex organization;ribosomal large subunit assembly;translation	binding;cadherin binding;cell adhesion molecule binding;nucleic acid binding;organic cyclic compound binding;protein binding;protein-containing complex binding;RNA binding;rRNA binding;structural constituent of ribosome;structural molecule activity;TORC2 complex binding	cellular anatomical entity;cytoplasm;cytosol;cytosolic large ribosomal subunit;cytosolic ribosome;extracellular exosome;extracellular membrane-bounded organelle;extracellular organelle;extracellular vesicle;intracellular membrane-bounded organelle;intracellular non-membrane-bounded organelle;intracellular organelle;large ribosomal subunit;membrane-bounded organelle;non-membrane-bounded organelle;nucleolus;nucleus;organelle;protein-containing complex;ribonucleoprotein complex;ribosomal subunit;ribosome;vesicle	amide metabolic process;biosynthetic process;cellular component assembly;cellular component organization;cellular component organization or biogenesis;cellular nitrogen compound metabolic process;cellular process;cytoplasmic translation;macromolecule biosynthetic process;macromolecule metabolic process;metabolic process;nitrogen compound metabolic process;peptide metabolic process;primary metabolic process;protein metabolic process;protein-containing complex assembly;protein-RNA complex assembly;translation	cellular anatomical entity;cytoplasm;cytosol;extracellular organelle;intracellular membrane-bounded organelle;intracellular non-membrane-bounded organelle;intracellular organelle;non-membrane-bounded organelle;nucleolus;nucleus;organelle;protein-containing complex;ribonucleoprotein complex;ribosome;vesicle	Ribosome	Ribosomal_L23;Ribosomal_L23eN	ACEVEDO_LIVER_CANCER_UP;ACEVEDO_LIVER_TUMOR_VS_NORMAL_ADJACENT_TISSUE_UP;BENPORATH_MYC_TARGETS_WITH_EBOX;BILANGES_RAPAMYCIN_SENSITIVE_GENES;CARRILLOREIXACH_HEPATOBLASTOMA_VS_NORMAL_UP;DIAZ_CHRONIC_MYELOGENOUS_LEUKEMIA_DN;GRYDER_PAX3FOXO1_ENHANCERS_IN_TADS;GRYDER_PAX3FOXO1_ENHANCERS_KO_DOWN;GRYDER_PAX3FOXO1_TOP_ENHANCERS;HOLLEMAN_VINCRISTINE_RESISTANCE_ALL_DN;HSIAO_HOUSEKEEPING_GENES;JINESH_BLEBBISHIELD_VS_LIVE_CONTROL_DN;JISON_SICKLE_CELL_DISEASE_DN;KEGG_MEDICUS_REFERENCE_TRANSLATION_INITIATION;KEGG_RIBOSOME;LI_AMPLIFIED_IN_LUNG_CANCER;MARTENS_TRETINOIN_RESPONSE_DN;MODY_HIPPOCAMPUS_PRENATAL;NIKOLSKY_BREAST_CANCER_17Q11_Q21_AMPLICON;NUTT_GBM_VS_AO_GLIOMA_DN;OSMAN_BLADDER_CANCER_DN;PECE_MAMMARY_STEM_CELL_UP;PUJANA_ATM_PCC_NETWORK;PUJANA_BRCA1_PCC_NETWORK;REACTOME_CELLULAR_RESPONSE_TO_STARVATION;REACTOME_CELLULAR_RESPONSES_TO_STIMULI;REACTOME_DEVELOPMENTAL_BIOLOGY;REACTOME_EUKARYOTIC_TRANSLATION_ELONGATION;REACTOME_EUKARYOTIC_TRANSLATION_INITIATION;REACTOME_INFECTIOUS_DISEASE;REACTOME_INFLUENZA_INFECTION;REACTOME_METABOLISM_OF_AMINO_ACIDS_AND_DERIVATIVES;REACTOME_METABOLISM_OF_RNA;REACTOME_NERVOUS_SYSTEM_DEVELOPMENT;REACTOME_NONSENSE_MEDIATED_DECAY_NMD;REACTOME_REGULATION_OF_EXPRESSION_OF_SLITS_AND_ROBOS;REACTOME_RESPONSE_OF_EIF2AK4_GCN2_TO_AMINO_ACID_DEFICIENCY;REACTOME_RRNA_PROCESSING;REACTOME_SELENOAMINO_ACID_METABOLISM;REACTOME_SIGNALING_BY_ROBO_RECEPTORS;REACTOME_SRP_DEPENDENT_COTRANSLATIONAL_PROTEIN_TARGETING_TO_MEMBRANE;REACTOME_TRANSLATION;REACTOME_VIRAL_INFECTION_PATHWAYS;TARTE_PLASMA_CELL_VS_PLASMABLAST_UP;TIEN_INTESTINE_PROBIOTICS_24HR_DN;TIEN_INTESTINE_PROBIOTICS_6HR_UP;VANTVEER_BREAST_CANCER_BRCA1_DN;WANG_TARGETS_OF_MLL_CBP_FUSION_UP;WEST_ADRENOCORTICAL_TUMOR_DN;WP_CYTOPLASMIC_RIBOSOMAL_PROTEINS;YAGI_AML_WITH_INV_16_TRANSLOCATION;YAMASHITA_LIVER_CANCER_WITH_EPCAM_UP	3D-structure;Acetylation;Citrullination;Cytoplasm;Isopeptidebond;Methylation;Nucleus;Phosphoprotein;Proteomicsidentification;Referenceproteome;Ribonucleoprotein;Ribosomalprotein;RNA-binding;rRNA-binding;Ublconjugation	60S ribosomal subunit, cytoplasmic;Nop56p-associated pre-rRNA complex;Ribosome, cytoplasmic	GO:0000027;GO:0002181;GO:0006412;GO:0006518;GO:0006807;GO:0008152;GO:0009058;GO:0009059;GO:0009987;GO:0016043;GO:0019538;GO:0022607;GO:0022618;GO:0034641;GO:0043043;GO:0043170;GO:0043603;GO:0043604;GO:0043933;GO:0044237;GO:0044238;GO:0044249;GO:0044271;GO:0065003;GO:0071704;GO:0071826;GO:0071840;GO:1901564;GO:1901566;GO:1901576	GO:0003676;GO:0003723;GO:0003735;GO:0005198;GO:0005488;GO:0005515;GO:0019843;GO:0044877;GO:0045296;GO:0050839;GO:0097159;GO:1904841	GO:0005634;GO:0005730;GO:0005737;GO:0005829;GO:0005840;GO:0015934;GO:0022625;GO:0022626;GO:0031982;GO:0032991;GO:0043226;GO:0043227;GO:0043228;GO:0043229;GO:0043230;GO:0043231;GO:0043232;GO:0044391;GO:0065010;GO:0070062;GO:0110165;GO:1903561;GO:1990904	GO:0002181;GO:0006412;GO:0006518;GO:0006807;GO:0008152;GO:0009058;GO:0009059;GO:0009987;GO:0016043;GO:0019538;GO:0022607;GO:0022618;GO:0034641;GO:0043170;GO:0043603;GO:0044238;GO:0065003;GO:0071840	GO:0005634;GO:0005730;GO:0005737;GO:0005829;GO:0005840;GO:0031982;GO:0032991;GO:0043226;GO:0043228;GO:0043229;GO:0043230;GO:0043231;GO:0043232;GO:0110165;GO:1990904	IPR001014;IPR005633;IPR012677;IPR012678;IPR013025;IPR019985	Nucleotide-bd_a/b_plait_sf;Ribosomal_uL23;Ribosomal_uL23_CS;Ribosomal_uL23_N;Ribosomal_uL23-like;Ribosomal_uL23/eL15/eS24_sf	ko03010	6	6	6	36.7	36.7	36.7	17.692	0	72.622	59792000	6	15	0	20.8332	21.0957	22.4904	23.3659
+	2.36775	-0.762019	A8MYR4;H0YK39;P52657	A8MYR4;H0YK39;P52657	Transcription initiation factor IIA gamma chain;Transcription initiation factor IIA subunit 2	GTF2A2	236	ENSG00000140307.11	ENSP00000379372.2;ENSP00000379373.1;ENSP00000379375.1;ENSP00000379376.3;ENSP00000452648.1	ENST00000396060.7;ENST00000396061.5;ENST00000396063.5;ENST00000396064.7;ENST00000559706.1			GTF2A2	Color2 [A=255, R=0, G=0, B=0]	9	4					9606	Homo sapiens	aromatic compound biosynthetic process;biological regulation;biosynthetic process;cellular aromatic compound metabolic process;cellular biosynthetic process;cellular component assembly;cellular component organization;cellular component organization or biogenesis;cellular metabolic process;cellular nitrogen compound biosynthetic process;cellular nitrogen compound metabolic process;cellular process;DNA-templated transcription;DNA-templated transcription initiation;heterocycle biosynthetic process;heterocycle metabolic process;macromolecule biosynthetic process;macromolecule metabolic process;metabolic process;nitrogen compound metabolic process;nucleic acid metabolic process;nucleobase-containing compound biosynthetic process;nucleobase-containing compound metabolic process;organic cyclic compound biosynthetic process;organic cyclic compound metabolic process;organic substance biosynthetic process;organic substance metabolic process;positive regulation of biological process;positive regulation of biosynthetic process;positive regulation of cellular biosynthetic process;positive regulation of cellular metabolic process;positive regulation of cellular process;positive regulation of DNA-templated transcription;positive regulation of DNA-templated transcription initiation;positive regulation of macromolecule biosynthetic process;positive regulation of macromolecule metabolic process;positive regulation of metabolic process;positive regulation of nitrogen compound metabolic process;positive regulation of nucleobase-containing compound metabolic process;positive regulation of RNA biosynthetic process;positive regulation of RNA metabolic process;positive regulation of transcription by RNA polymerase II;positive regulation of transcription initiation by RNA polymerase II;primary metabolic process;protein-containing complex assembly;protein-containing complex organization;protein-DNA complex assembly;protein-DNA complex organization;regulation of biological process;regulation of biosynthetic process;regulation of cellular biosynthetic process;regulation of cellular metabolic process;regulation of cellular process;regulation of DNA-templated transcription;regulation of DNA-templated transcription initiation;regulation of gene expression;regulation of macromolecule biosynthetic process;regulation of macromolecule metabolic process;regulation of metabolic process;regulation of nitrogen compound metabolic process;regulation of nucleobase-containing compound metabolic process;regulation of primary metabolic process;regulation of RNA biosynthetic process;regulation of RNA metabolic process;regulation of transcription by RNA polymerase II;regulation of transcription initiation by RNA polymerase II;RNA biosynthetic process;RNA metabolic process;RNA polymerase II preinitiation complex assembly;transcription by RNA polymerase II;transcription initiation at RNA polymerase II promoter;transcription preinitiation complex assembly	basal RNA polymerase II transcription machinery binding;basal transcription machinery binding;binding;DNA-binding transcription factor binding;general transcription initiation factor activity;general transcription initiation factor binding;identical protein binding;protein binding;protein dimerization activity;protein heterodimerization activity;protein homodimerization activity;RNA polymerase II general transcription initiation factor activity;RNA polymerase II general transcription initiation factor binding;RNA polymerase II-specific DNA-binding transcription factor binding;TBP-class protein binding;transcription factor binding	cell junction;cellular anatomical entity;intracellular membrane-bounded organelle;intracellular organelle;membrane-bounded organelle;nuclear protein-containing complex;nucleoplasm;nucleus;organelle;protein-containing complex;RNA polymerase II transcription regulator complex;transcription factor TFIIA complex;transcription factor TFIID complex;transcription regulator complex	biological regulation;biosynthetic process;cellular aromatic compound metabolic process;cellular component assembly;cellular component organization;cellular component organization or biogenesis;cellular nitrogen compound metabolic process;cellular process;DNA-templated transcription;DNA-templated transcription initiation;heterocycle metabolic process;macromolecule biosynthetic process;macromolecule metabolic process;metabolic process;nitrogen compound metabolic process;nucleobase-containing compound metabolic process;primary metabolic process;protein-containing complex assembly;regulation of biological process;regulation of DNA-templated transcription;regulation of metabolic process;RNA metabolic process;transcription by RNA polymerase II	cell junction;cellular anatomical entity;intracellular membrane-bounded organelle;intracellular organelle;nucleoplasm;nucleus;organelle;protein-containing complex;transcription regulator complex	Basal transcription factors	TFIIA_gamma_C;TFIIA_gamma_N	ACEVEDO_LIVER_TUMOR_VS_NORMAL_ADJACENT_TISSUE_UP;BAE_BRCA1_TARGETS_UP;BAELDE_DIABETIC_NEPHROPATHY_DN;BLALOCK_ALZHEIMERS_DISEASE_DN;BLALOCK_ALZHEIMERS_DISEASE_INCIPIENT_DN;BORCZUK_MALIGNANT_MESOTHELIOMA_UP;CHENG_RESPONSE_TO_NICKEL_ACETATE;CHIARADONNA_NEOPLASTIC_TRANSFORMATION_CDC25_UP;CHIARADONNA_NEOPLASTIC_TRANSFORMATION_KRAS_UP;DIAZ_CHRONIC_MYELOGENOUS_LEUKEMIA_UP;HU_ANGIOGENESIS_DN;JOHNSTONE_PARVB_TARGETS_3_DN;KEGG_BASAL_TRANSCRIPTION_FACTORS;KINSEY_TARGETS_OF_EWSR1_FLII_FUSION_UP;MALONEY_RESPONSE_TO_17AAG_DN;MARSON_BOUND_BY_FOXP3_STIMULATED;MARSON_BOUND_BY_FOXP3_UNSTIMULATED;PUJANA_BRCA1_PCC_NETWORK;PUJANA_CHEK2_PCC_NETWORK;RAO_BOUND_BY_SALL4_ISOFORM_A;REACTOME_ESR_MEDIATED_SIGNALING;REACTOME_ESTROGEN_DEPENDENT_GENE_EXPRESSION;REACTOME_HIV_INFECTION;REACTOME_HIV_LIFE_CYCLE;REACTOME_HIV_TRANSCRIPTION_INITIATION;REACTOME_INFECTIOUS_DISEASE;REACTOME_RNA_POLYMERASE_II_PRE_TRANSCRIPTION_EVENTS;REACTOME_RNA_POLYMERASE_II_TRANSCRIBES_SNRNA_GENES;REACTOME_RNA_POLYMERASE_II_TRANSCRIPTION;REACTOME_SIGNALING_BY_NUCLEAR_RECEPTORS;REACTOME_TRANSCRIPTION_OF_THE_HIV_GENOME;REACTOME_VIRAL_INFECTION_PATHWAYS;SCHLOSSER_SERUM_RESPONSE_DN;SESTO_RESPONSE_TO_UV_C0;WANG_SMARCE1_TARGETS_DN;WP_EUKARYOTIC_TRANSCRIPTION_INITIATION;YAO_TEMPORAL_RESPONSE_TO_PROGESTERONE_CLUSTER_13	3D-structure;Host-virusinteraction;Nucleus;Proteomicsidentification;Referenceproteome;Transcription;Transcriptionregulation	DA complex;DAB complex;TFIIA complex;TFIIA-TRF2 complex	GO:0006139;GO:0006351;GO:0006352;GO:0006355;GO:0006357;GO:0006366;GO:0006367;GO:0006725;GO:0006807;GO:0008152;GO:0009058;GO:0009059;GO:0009889;GO:0009891;GO:0009893;GO:0009987;GO:0010468;GO:0010556;GO:0010557;GO:0010604;GO:0016043;GO:0016070;GO:0018130;GO:0019219;GO:0019222;GO:0019438;GO:0022607;GO:0031323;GO:0031325;GO:0031326;GO:0031328;GO:0032774;GO:0034641;GO:0034654;GO:0043170;GO:0043933;GO:0044237;GO:0044238;GO:0044249;GO:0044271;GO:0045893;GO:0045935;GO:0045944;GO:0046483;GO:0048518;GO:0048522;GO:0050789;GO:0050794;GO:0051123;GO:0051171;GO:0051173;GO:0051252;GO:0051254;GO:0060255;GO:0060260;GO:0060261;GO:0065003;GO:0065004;GO:0065007;GO:0070897;GO:0071704;GO:0071824;GO:0071840;GO:0080090;GO:0090304;GO:1901360;GO:1901362;GO:1901576;GO:1902680;GO:2000142;GO:2000144;GO:2001141	GO:0001091;GO:0001098;GO:0001099;GO:0005488;GO:0005515;GO:0008134;GO:0016251;GO:0017025;GO:0042802;GO:0042803;GO:0046982;GO:0046983;GO:0061629;GO:0140223;GO:0140296;GO:0140297	GO:0005634;GO:0005654;GO:0005667;GO:0005669;GO:0005672;GO:0030054;GO:0032991;GO:0043226;GO:0043227;GO:0043229;GO:0043231;GO:0090575;GO:0110165;GO:0140513	GO:0006139;GO:0006351;GO:0006352;GO:0006355;GO:0006366;GO:0006725;GO:0006807;GO:0008152;GO:0009058;GO:0009059;GO:0009987;GO:0016043;GO:0016070;GO:0019222;GO:0022607;GO:0034641;GO:0043170;GO:0044238;GO:0046483;GO:0050789;GO:0065003;GO:0065007;GO:0071840	GO:0005634;GO:0005654;GO:0005667;GO:0030054;GO:0032991;GO:0043226;GO:0043229;GO:0043231;GO:0110165	IPR003194;IPR009083;IPR009088;IPR015871;IPR015872	TFIIA_a-hlx;TFIIA_b-brl;TFIIA_gsu;TFIIA_gsu_C;TFIIA_gsu_N	ko03022	1	1	1	13.2	13.2	13.2	7.7969	0.0027211	10.087	27740000	3	4	0	22.7053	22.6501	21.9575	21.874
+	0.90113	3.22717	B0QY89;Q9Y262;B0QY90;C9JHP4;C9K0Q7;H7C3A0	B0QY89;Q9Y262;B0QY90;C9JHP4;C9K0Q7	Eukaryotic translation initiation factor 3 subunit L	EIF3L	237	ENSG00000100129.18	ENSP00000371099.4;ENSP00000384634.1;ENSP00000390271.1;ENSP00000393822.1;ENSP00000416892.3;ENSP00000485663.1;ENSP00000499067.1	ENST00000381683.10;ENST00000406934.5;ENST00000412331.6;ENST00000414316.5;ENST00000451427.1;ENST00000624234.3;ENST00000652021.1			EIF3L	Color2 [A=255, R=0, G=0, B=0]	9	4					9606	Homo sapiens	cellular component assembly;cellular component organization;cellular component organization or biogenesis;cellular metabolic process;cellular process;formation of cytoplasmic translation initiation complex;metabolic process;protein-containing complex assembly;protein-containing complex organization;protein-RNA complex assembly;protein-RNA complex organization;translational initiation;viral process;viral translational termination-reinitiation	binding;nucleic acid binding;organic cyclic compound binding;RNA binding;translation factor activity, RNA binding;translation initiation factor activity;translation regulator activity;translation regulator activity, nucleic acid binding	cell junction;cellular anatomical entity;cytosol;eukaryotic 43S preinitiation complex;eukaryotic 48S preinitiation complex;eukaryotic translation initiation factor 3 complex;fibrillar center;membrane;nucleoplasm;protein-containing complex;ribonucleoprotein complex;synapse;translation preinitiation complex	cellular component assembly;cellular component organization;cellular component organization or biogenesis;cellular process;metabolic process;protein-containing complex assembly;protein-RNA complex assembly;translational initiation;viral process	cell junction;cellular anatomical entity;cytosol;membrane;nucleoplasm;protein-containing complex;ribonucleoprotein complex;synapse		Paf67	BILANGES_SERUM_AND_RAPAMYCIN_SENSITIVE_GENES;CAIRO_HEPATOBLASTOMA_CLASSES_UP;CARRILLOREIXACH_HEPATOBLASTOMA_VS_NORMAL_UP;DELACROIX_RAR_BOUND_ES;FEVR_CTNNB1_TARGETS_DN;FLOTHO_PEDIATRIC_ALL_THERAPY_RESPONSE_UP;GAVIN_FOXP3_TARGETS_CLUSTER_T7;HOLLEMAN_ASPARAGINASE_RESISTANCE_B_ALL_UP;HOWLIN_CITED1_TARGETS_1_UP;KYNG_DNA_DAMAGE_DN;KYNG_ENVIRONMENTAL_STRESS_RESPONSE_NOT_BY_4NQO_IN_OLD;KYNG_ENVIRONMENTAL_STRESS_RESPONSE_NOT_BY_GAMMA_IN_OLD;KYNG_ENVIRONMENTAL_STRESS_RESPONSE_NOT_BY_UV_IN_OLD;KYNG_ENVIRONMENTAL_STRESS_RESPONSE_UP;KYNG_NORMAL_AGING_UP;KYNG_WERNER_SYNDROM_UP;LINDGREN_BLADDER_CANCER_CLUSTER_1_UP;MOOTHA_PGC;ONKEN_UVEAL_MELANOMA_DN;REACTOME_ACTIVATION_OF_THE_MRNA_UPON_BINDING_OF_THE_CAP_BINDING_COMPLEX_AND_EIFS_AND_SUBSEQUENT_BINDING_TO_43S;REACTOME_EUKARYOTIC_TRANSLATION_INITIATION;REACTOME_TRANSLATION;RICKMAN_TUMOR_DIFFERENTIATED_WELL_VS_POORLY_UP;STARK_PREFRONTAL_CORTEX_22Q11_DELETION_DN;WEST_ADRENOCORTICAL_TUMOR_DN;WONG_EMBRYONIC_STEM_CELL_CORE	3D-structure;Acetylation;Alternativesplicing;Cytoplasm;Initiationfactor;Phosphoprotein;Proteinbiosynthesis;Proteomicsidentification;Referenceproteome	eIF3 complex (EIF3S6, EIF3S5, EIF3S4, EIF3S3, EIF3S6IP, EIF3S2, EIF3S9, EIF3S12, EIF3S10, EIF3S8, EIF3S1, EIF3S7, PCID1);eIF3 complex (EIF3S6, EIF3S5, EIF3S4, EIF3S3, EIF3S6IP, EIF3S2, EIF3S9, EIF3S12, EIF3S10, EIF3S8, EIF3S1, EIF3S7);H2AX complex, isolated from cells without IR exposure	GO:0001732;GO:0006413;GO:0008152;GO:0009987;GO:0016032;GO:0016043;GO:0022607;GO:0022618;GO:0043933;GO:0044237;GO:0065003;GO:0071826;GO:0071840;GO:0075525	GO:0003676;GO:0003723;GO:0003743;GO:0005488;GO:0008135;GO:0045182;GO:0090079;GO:0097159	GO:0001650;GO:0005654;GO:0005829;GO:0005852;GO:0016020;GO:0016282;GO:0030054;GO:0032991;GO:0033290;GO:0045202;GO:0070993;GO:0110165;GO:1990904	GO:0006413;GO:0008152;GO:0009987;GO:0016032;GO:0016043;GO:0022607;GO:0022618;GO:0065003;GO:0071840	GO:0005654;GO:0005829;GO:0016020;GO:0030054;GO:0032991;GO:0045202;GO:0110165;GO:1990904	IPR000717;IPR011990;IPR019382	eIF3l;PCI_dom;TPR-like_helical_dom_sf		12	12	12	24.2	24.2	24.2	70.901	0	94.469	32792000	30	17	1	17.4701	19.2019	20.6395	22.4868
	0.342731	-0.223871	B1AKR6;Q9NP97;A0A8V8TKK9;H3BQI1;Q8TF09	B1AKR6;Q9NP97;A0A8V8TKK9;H3BQI1;Q8TF09	Dynein light chain roadblock-type 1;Dynein light chain roadblock-type 2	DYNLRB1;DYNLRB2	241	ENSG00000125971.18;ENSG00000168589.15	ENSP00000300469.9;ENSP00000302936.6;ENSP00000349679.2;ENSP00000363979.3;ENSP00000455791.1;ENSP00000513021.1;ENSP00000513022.1	ENST00000300469.13;ENST00000305904.11;ENST00000357156.7;ENST00000374846.3;ENST00000480759.1;ENST00000562982.5;ENST00000696986.1			DYNLRB1;DYNLRB2	Color2 [A=255, R=0, G=0, B=0]	9	4					9606	Homo sapiens	behavior;cellular process;microtubule-based movement;microtubule-based process;multicellular organismal process;response to abiotic stimulus;response to light stimulus;response to radiation;response to stimulus;visual behavior	ATP-dependent activity;binding;cytoskeletal motor activity;dynein intermediate chain binding;microtubule motor activity;protein binding	catalytic complex;cell projection;cellular anatomical entity;centrosome;ciliary tip;cilium;cytoplasm;cytoplasmic dynein complex;dynein complex;membrane;membrane-bounded organelle;microtubule;microtubule associated complex;microtubule organizing center;organelle;plasma membrane bounded cell projection;polymeric cytoskeletal fiber;protein-containing complex;supramolecular complex;supramolecular fiber;supramolecular polymer	behavior;cellular process;microtubule-based movement;microtubule-based process;multicellular organismal process;response to abiotic stimulus;response to light stimulus;response to stimulus	catalytic complex;cell projection;cellular anatomical entity;centrosome;cilium;cytoplasm;membrane;microtubule;microtubule organizing center;organelle;protein-containing complex		Robl_LC7	ACEVEDO_LIVER_CANCER_UP;ACEVEDO_LIVER_TUMOR_VS_NORMAL_ADJACENT_TISSUE_UP;ACEVEDO_NORMAL_TISSUE_ADJACENT_TO_LIVER_TUMOR_UP;BLALOCK_ALZHEIMERS_DISEASE_DN;CREIGHTON_ENDOCRINE_THERAPY_RESISTANCE_2;DODD_NASOPHARYNGEAL_CARCINOMA_UP;HOUNKPE_HOUSEKEEPING_GENES;IVANOVA_HEMATOPOIESIS_EARLY_PROGENITOR;JINESH_BLEBBISHIELD_TO_IMMUNE_CELL_FUSION_PBSHMS_DN;KEGG_MEDICUS_REFERENCE_DYNEIN_RECRUITMENT_TO_THE_KINETOCHORE;KEGG_MEDICUS_REFERENCE_RAB7_REGULATED_MICROTUBULE_MINUS_END_DIRECTED_TRANSPORT;LIEN_BREAST_CARCINOMA_METAPLASTIC_VS_DUCTAL_DN;MIKKELSEN_ES_ICP_WITH_H3K4ME3;MIKKELSEN_NPC_ICP_WITH_H3K4ME3;NIKOLSKY_BREAST_CANCER_20Q11_AMPLICON;PID_TGFBR_PATHWAY;REACTOME_CILIUM_ASSEMBLY;REACTOME_INTRAFLAGELLAR_TRANSPORT;REACTOME_ORGANELLE_BIOGENESIS_AND_MAINTENANCE;ROYLANCE_BREAST_CANCER_16Q_COPY_NUMBER_DN;SENESE_HDAC3_TARGETS_DN;SENGUPTA_NASOPHARYNGEAL_CARCINOMA_DN;SENGUPTA_NASOPHARYNGEAL_CARCINOMA_WITH_LMP1_DN;STARK_PREFRONTAL_CORTEX_22Q11_DELETION_DN;VERNELL_RETINOBLASTOMA_PATHWAY_DN;WAKABAYASHI_ADIPOGENESIS_PPARG_BOUND_36HR;WAKABAYASHI_ADIPOGENESIS_PPARG_RXRA_BOUND_8D;WP_3Q29_COPY_NUMBER_VARIATION_SYNDROME;WP_CILIARY_LANDSCAPE;WP_INTRAFLAGELLAR_TRANSPORT_PROTEINS_BINDING_TO_DYNEIN;YAO_TEMPORAL_RESPONSE_TO_PROGESTERONE_CLUSTER_13	3D-structure;Acetylation;Alternativesplicing;Cytoplasm;Cytoskeleton;Directproteinsequencing;Dynein;Microtubule;Motorprotein;Proteomicsidentification;Referenceproteome;Transport	Dynein-2 complex, cytoplasmic	GO:0007017;GO:0007018;GO:0007610;GO:0007632;GO:0009314;GO:0009416;GO:0009628;GO:0009987;GO:0032501;GO:0050896	GO:0003774;GO:0003777;GO:0005488;GO:0005515;GO:0045505;GO:0140657	GO:0005737;GO:0005813;GO:0005815;GO:0005868;GO:0005874;GO:0005875;GO:0005929;GO:0016020;GO:0030286;GO:0032991;GO:0042995;GO:0043226;GO:0043227;GO:0097542;GO:0099080;GO:0099081;GO:0099512;GO:0099513;GO:0110165;GO:0120025;GO:1902494	GO:0007017;GO:0007018;GO:0007610;GO:0009416;GO:0009628;GO:0009987;GO:0032501;GO:0050896	GO:0005737;GO:0005813;GO:0005815;GO:0005874;GO:0005929;GO:0016020;GO:0032991;GO:0042995;GO:0043226;GO:0110165;GO:1902494	IPR004942;IPR016561	DYNLRB1/2;Roadblock/LAMTOR2_dom		2	2	2	18.9	18.9	18.9	16.253	0	15.918	5228800	8	4	1	19.6563	20.0118	19.4444	19.776
+	1.00154	0.526418	B4DUR8;P49368;Q5SZX6;E9PRC8;E9PQ35;Q5SZX9;Q5SZW8	B4DUR8;P49368	T-complex protein 1 subunit gamma	CCT3	246	ENSG00000163468.15	ENSP00000295688.3;ENSP00000357242.2;ENSP00000431543.1	ENST00000295688.8;ENST00000368259.6;ENST00000472765.6			CCT3	Color2 [A=255, R=0, G=0, B=0]	9	4					9606	Homo sapiens	binding of sperm to zona pellucida;biological regulation;cell recognition;cell-cell recognition;cellular process;chaperone-mediated protein folding;positive regulation of biological process;positive regulation of biosynthetic process;positive regulation of cellular biosynthetic process;positive regulation of cellular component organization;positive regulation of cellular metabolic process;positive regulation of cellular process;positive regulation of chromosome organization;positive regulation of DNA biosynthetic process;positive regulation of DNA metabolic process;positive regulation of establishment of protein localization;positive regulation of establishment of protein localization to telomere;positive regulation of macromolecule biosynthetic process;positive regulation of macromolecule metabolic process;positive regulation of metabolic process;positive regulation of nitrogen compound metabolic process;positive regulation of nucleobase-containing compound metabolic process;positive regulation of organelle organization;positive regulation of protein localization;positive regulation of protein localization to Cajal body;positive regulation of protein localization to chromosome, telomeric region;positive regulation of protein localization to nucleus;positive regulation of telomerase RNA localization to Cajal body;positive regulation of telomere maintenance;positive regulation of telomere maintenance via telomerase;positive regulation of telomere maintenance via telomere lengthening;protein folding;protein stabilization;regulation of biological process;regulation of biological quality;regulation of biosynthetic process;regulation of cellular biosynthetic process;regulation of cellular component organization;regulation of cellular localization;regulation of cellular metabolic process;regulation of cellular process;regulation of chromosome organization;regulation of DNA biosynthetic process;regulation of DNA metabolic process;regulation of establishment of protein localization;regulation of establishment of protein localization to chromosome;regulation of establishment of protein localization to telomere;regulation of localization;regulation of macromolecule biosynthetic process;regulation of macromolecule metabolic process;regulation of metabolic process;regulation of nitrogen compound metabolic process;regulation of nucleobase-containing compound metabolic process;regulation of organelle organization;regulation of primary metabolic process;regulation of protein localization;regulation of protein localization to Cajal body;regulation of protein localization to chromosome, telomeric region;regulation of protein localization to nucleus;regulation of protein stability;regulation of telomerase RNA localization to Cajal body;regulation of telomere maintenance;regulation of telomere maintenance via telomerase;regulation of telomere maintenance via telomere lengthening;reproductive process;sperm-egg recognition	adenyl nucleotide binding;adenyl ribonucleotide binding;anion binding;ATP binding;ATP hydrolysis activity;ATP-dependent activity;ATP-dependent protein folding chaperone;binding;carbohydrate derivative binding;catalytic activity;heterocyclic compound binding;hydrolase activity;hydrolase activity, acting on acid anhydrides;hydrolase activity, acting on acid anhydrides, in phosphorus-containing anhydrides;ion binding;nucleic acid binding;nucleoside phosphate binding;nucleotide binding;organic cyclic compound binding;protein binding;protein folding chaperone;purine nucleotide binding;purine ribonucleoside triphosphate binding;purine ribonucleotide binding;pyrophosphatase activity;ribonucleoside triphosphate phosphatase activity;ribonucleotide binding;RNA binding;small molecule binding;unfolded protein binding	cell body;cellular anatomical entity;chaperonin-containing T-complex;cytoskeleton;cytosol;extracellular exosome;extracellular membrane-bounded organelle;extracellular organelle;extracellular vesicle;intracellular non-membrane-bounded organelle;intracellular organelle;intracellular protein-containing complex;membrane-bounded organelle;microtubule;non-membrane-bounded organelle;organelle;polymeric cytoskeletal fiber;protein folding chaperone complex;protein-containing complex;supramolecular complex;supramolecular fiber;supramolecular polymer;vesicle;zona pellucida receptor complex	biological regulation;cell recognition;cellular process;protein folding;protein stabilization;regulation of biological process;regulation of biological quality;regulation of DNA metabolic process;regulation of metabolic process;regulation of organelle organization;regulation of protein localization;regulation of protein stability;reproductive process	cellular anatomical entity;cytoskeleton;cytosol;extracellular organelle;intracellular non-membrane-bounded organelle;intracellular organelle;microtubule;non-membrane-bounded organelle;organelle;protein-containing complex;vesicle		Cpn60_TCP1	ACEVEDO_LIVER_CANCER_UP;AUNG_GASTRIC_CANCER;BERENJENO_TRANSFORMED_BY_RHOA_UP;BLALOCK_ALZHEIMERS_DISEASE_DN;BLALOCK_ALZHEIMERS_DISEASE_INCIPIENT_DN;BORCZUK_MALIGNANT_MESOTHELIOMA_UP;BOYAULT_LIVER_CANCER_SUBCLASS_G123_UP;BURTON_ADIPOGENESIS_4;CAIRO_HEPATOBLASTOMA_CLASSES_UP;CAIRO_HEPATOBLASTOMA_UP;CARRILLOREIXACH_HEPATOBLASTOMA_VS_NORMAL_UP;CHOI_ATL_STAGE_PREDICTOR;DIAZ_CHRONIC_MYELOGENOUS_LEUKEMIA_UP;DODD_NASOPHARYNGEAL_CARCINOMA_DN;FEVR_CTNNB1_TARGETS_DN;FU_INTERACT_WITH_ALKBH8;GAUSSMANN_MLL_AF4_FUSION_TARGETS_A_UP;GOTZMANN_EPITHELIAL_TO_MESENCHYMAL_TRANSITION_DN;GROSS_HYPOXIA_VIA_HIF1A_UP;HU_GENOTOXIN_ACTION_DIRECT_VS_INDIRECT_24HR;IBRAHIM_NRF1_UP;KARLSSON_TGFB1_TARGETS_UP;KEGG_MEDICUS_REFERENCE_ASSEMBLY_AND_TRAFFICKING_OF_TELOMERASE;KIM_ALL_DISORDERS_OLIGODENDROCYTE_NUMBER_CORR_UP;KIM_BIPOLAR_DISORDER_OLIGODENDROCYTE_DENSITY_CORR_UP;KOYAMA_SEMA3B_TARGETS_DN;KRIGE_RESPONSE_TO_TOSEDOSTAT_24HR_DN;KRIGE_RESPONSE_TO_TOSEDOSTAT_6HR_DN;LEE_BMP2_TARGETS_DN;LI_AMPLIFIED_IN_LUNG_CANCER;LI_WILMS_TUMOR_VS_FETAL_KIDNEY_1_DN;LOPEZ_MBD_TARGETS;MATTIOLI_MGUS_VS_PCL;PUJANA_BRCA1_PCC_NETWORK;PUJANA_CHEK2_PCC_NETWORK;RASHI_RESPONSE_TO_IONIZING_RADIATION_1;REACTOME_ASSOCIATION_OF_TRIC_CCT_WITH_TARGET_PROTEINS_DURING_BIOSYNTHESIS;REACTOME_BBSOME_MEDIATED_CARGO_TARGETING_TO_CILIUM;REACTOME_CARGO_TRAFFICKING_TO_THE_PERICILIARY_MEMBRANE;REACTOME_CILIUM_ASSEMBLY;REACTOME_COOPERATION_OF_PDCL_PHLP1_AND_TRIC_CCT_IN_G_PROTEIN_BETA_FOLDING;REACTOME_COOPERATION_OF_PREFOLDIN_AND_TRIC_CCT_IN_ACTIN_AND_TUBULIN_FOLDING;REACTOME_FOLDING_OF_ACTIN_BY_CCT_TRIC;REACTOME_FORMATION_OF_TUBULIN_FOLDING_INTERMEDIATES_BY_CCT_TRIC;REACTOME_ORGANELLE_BIOGENESIS_AND_MAINTENANCE;REACTOME_PROTEIN_FOLDING;RHEIN_ALL_GLUCOCORTICOID_THERAPY_DN;RICKMAN_TUMOR_DIFFERENTIATED_MODERATELY_VS_POORLY_DN;RICKMAN_TUMOR_DIFFERENTIATED_WELL_VS_POORLY_UP;SANA_RESPONSE_TO_IFNG_DN;SHIPP_DLBCL_VS_FOLLICULAR_LYMPHOMA_UP;STARK_PREFRONTAL_CORTEX_22Q11_DELETION_DN;SWEET_LUNG_CANCER_KRAS_UP;VECCHI_GASTRIC_CANCER_EARLY_UP;WANG_TUMOR_INVASIVENESS_UP;WP_16P11_2_PROXIMAL_DELETION_SYNDROME;YAMAZAKI_TCEB3_TARGETS_DN;YAO_TEMPORAL_RESPONSE_TO_PROGESTERONE_CLUSTER_14;YOSHIMURA_MAPK8_TARGETS_DN	3D-structure;Acetylation;Alternativesplicing;ATP-binding;Chaperone;Cytoplasm;Directproteinsequencing;Disulfidebond;Isopeptidebond;Nucleotide-binding;Phosphoprotein;Proteomicsidentification;Referenceproteome;Ublconjugation	BBS-chaperonin complex;CCT complex (chaperonin containing TCP1 complex)	GO:0006457;GO:0007339;GO:0008037;GO:0009889;GO:0009891;GO:0009893;GO:0009987;GO:0009988;GO:0010556;GO:0010557;GO:0010604;GO:0010638;GO:0019219;GO:0019222;GO:0022414;GO:0031323;GO:0031325;GO:0031326;GO:0031328;GO:0031647;GO:0032204;GO:0032206;GO:0032210;GO:0032212;GO:0032879;GO:0032880;GO:0033043;GO:0033044;GO:0035036;GO:0045935;GO:0048518;GO:0048522;GO:0050789;GO:0050794;GO:0050821;GO:0051052;GO:0051054;GO:0051128;GO:0051130;GO:0051171;GO:0051173;GO:0060255;GO:0060341;GO:0061077;GO:0065007;GO:0065008;GO:0070201;GO:0070202;GO:0070203;GO:0080090;GO:1900180;GO:1900182;GO:1903829;GO:1904356;GO:1904358;GO:1904814;GO:1904816;GO:1904851;GO:1904869;GO:1904871;GO:1904872;GO:1904874;GO:1904951;GO:2000278;GO:2000573;GO:2001252	GO:0000166;GO:0003676;GO:0003723;GO:0003824;GO:0005488;GO:0005515;GO:0005524;GO:0016462;GO:0016787;GO:0016817;GO:0016818;GO:0016887;GO:0017076;GO:0017111;GO:0030554;GO:0032553;GO:0032555;GO:0032559;GO:0035639;GO:0036094;GO:0043167;GO:0043168;GO:0044183;GO:0051082;GO:0097159;GO:0097367;GO:0140657;GO:0140662;GO:1901265;GO:1901363	GO:0002199;GO:0005829;GO:0005832;GO:0005856;GO:0005874;GO:0031982;GO:0032991;GO:0043226;GO:0043227;GO:0043228;GO:0043229;GO:0043230;GO:0043232;GO:0044297;GO:0065010;GO:0070062;GO:0099080;GO:0099081;GO:0099512;GO:0099513;GO:0101031;GO:0110165;GO:0140535;GO:1903561	GO:0006457;GO:0008037;GO:0009987;GO:0019222;GO:0022414;GO:0031647;GO:0032880;GO:0033043;GO:0050789;GO:0050821;GO:0051052;GO:0065007;GO:0065008	GO:0005829;GO:0005856;GO:0005874;GO:0031982;GO:0032991;GO:0043226;GO:0043228;GO:0043229;GO:0043230;GO:0043232;GO:0110165	IPR002194;IPR002423;IPR012719;IPR017998;IPR027409;IPR027410;IPR027413	Chap_CCT_gamma;Chaperone_TCP-1;Chaperonin_TCP-1_CS;Cpn60/GroEL/TCP-1;GroEL-like_apical_dom_sf;GROEL-like_equatorial_sf;TCP-1-like_intermed_sf		18	18	18	35	35	35	55.674	0	244.64	414120000	28	65	0	23.0257	23.3814	23.7573	23.7027
	0.540788	2.1357	B5MDF5;J3KQE5;P62826;B4DV51;F5H018;H0YFC6	B5MDF5;J3KQE5;P62826;B4DV51;F5H018	GTP-binding nuclear protein Ran	RAN	250	ENSG00000132341.12	ENSP00000376174.3;ENSP00000376176.2;ENSP00000396127.3;ENSP00000441210.1;ENSP00000444042.1;ENSP00000446215.1	ENST00000392367.4;ENST00000392369.6;ENST00000448750.7;ENST00000535090.5;ENST00000541630.5;ENST00000543796.6			RAN	Color2 [A=255, R=0, G=0, B=0]	9	4					9606	Homo sapiens	actin cytoskeleton organization;actin filament-based process;anatomical structure development;biological regulation;carbohydrate derivative metabolic process;cell cycle;cell cycle process;cell development;cell division;cellular aromatic compound metabolic process;cellular component organization;cellular component organization or biogenesis;cellular developmental process;cellular localization;cellular macromolecule localization;cellular metabolic process;cellular nitrogen compound metabolic process;cellular process;cellular process involved in reproduction in multicellular organism;cellular response to chemical stimulus;cellular response to corticosteroid stimulus;cellular response to endogenous stimulus;cellular response to hormone stimulus;cellular response to lipid;cellular response to mineralocorticoid stimulus;cellular response to organic cyclic compound;cellular response to organic substance;cellular response to steroid hormone stimulus;cellular response to stimulus;chromosome organization;chromosome segregation;cytoskeleton organization;developmental process;developmental process involved in reproduction;DNA metabolic process;establishment of localization;establishment of localization in cell;establishment of organelle localization;establishment of protein localization;establishment of protein localization to organelle;establishment of RNA localization;germ cell development;GTP metabolic process;heterocycle metabolic process;hippocampus development;import into nucleus;intracellular protein transport;intracellular transport;localization;macromolecule localization;macromolecule metabolic process;metabolic process;microtubule cytoskeleton organization;microtubule cytoskeleton organization involved in mitosis;microtubule-based process;mitotic cell cycle;mitotic cell cycle process;mitotic sister chromatid segregation;mitotic spindle organization;nitrogen compound metabolic process;nitrogen compound transport;nuclear chromosome segregation;nuclear export;nuclear transport;nucleic acid metabolic process;nucleic acid transport;nucleobase-containing compound metabolic process;nucleobase-containing compound transport;nucleobase-containing small molecule metabolic process;nucleocytoplasmic transport;nucleoside phosphate metabolic process;nucleoside triphosphate metabolic process;nucleotide metabolic process;organelle localization;organelle organization;organic cyclic compound metabolic process;organic substance metabolic process;organic substance transport;organonitrogen compound metabolic process;organophosphate metabolic process;phosphate-containing compound metabolic process;phosphorus metabolic process;positive regulation of binding;positive regulation of biological process;positive regulation of cellular process;positive regulation of establishment of protein localization;positive regulation of intracellular protein transport;positive regulation of intracellular transport;positive regulation of molecular function;positive regulation of nucleocytoplasmic transport;positive regulation of protein binding;positive regulation of protein import into nucleus;positive regulation of protein localization;positive regulation of protein localization to nucleus;positive regulation of protein transport;positive regulation of transport;pre-miRNA export from nucleus;primary metabolic process;protein export from nucleus;protein import into nucleus;protein localization;protein localization to nucleolus;protein localization to nucleus;protein localization to organelle;protein transport;protein-containing complex localization;purine nucleoside triphosphate metabolic process;purine nucleotide metabolic process;purine ribonucleoside triphosphate metabolic process;purine ribonucleotide metabolic process;purine-containing compound metabolic process;regulation of binding;regulation of biological process;regulation of cellular localization;regulation of cellular process;regulation of establishment of protein localization;regulation of intracellular protein transport;regulation of intracellular transport;regulation of localization;regulation of molecular function;regulation of nucleocytoplasmic transport;regulation of protein binding;regulation of protein import into nucleus;regulation of protein localization;regulation of protein localization to nucleus;regulation of protein transport;regulation of transport;reproductive process;response to chemical;response to corticosteroid;response to endogenous stimulus;response to hormone;response to lipid;response to mineralocorticoid;response to organic cyclic compound;response to organic substance;response to steroid hormone;response to stimulus;ribonucleoside triphosphate metabolic process;ribonucleotide metabolic process;ribose phosphate metabolic process;ribosomal large subunit export from nucleus;ribosomal small subunit export from nucleus;ribosomal subunit export from nucleus;ribosome localization;RNA export from nucleus;RNA import into nucleus;RNA transport;sister chromatid segregation;small molecule metabolic process;snRNA import into nucleus;snRNA transport;spermatid development;spindle organization;transport;viral process	anion binding;binding;cadherin binding;carbohydrate derivative binding;catalytic activity;cation binding;cell adhesion molecule binding;chromatin binding;dynein intermediate chain binding;G protein activity;GDP binding;GTP binding;GTPase activity;guanyl nucleotide binding;guanyl ribonucleotide binding;heterocyclic compound binding;hydrolase activity;hydrolase activity, acting on acid anhydrides;hydrolase activity, acting on acid anhydrides, in phosphorus-containing anhydrides;importin-alpha family protein binding;ion binding;magnesium ion binding;metal ion binding;molecular function regulator activity;nucleic acid binding;nucleoside phosphate binding;nucleotide binding;organic cyclic compound binding;protein binding;protein dimerization activity;protein domain specific binding;protein heterodimerization activity;protein-containing complex binding;purine nucleotide binding;purine ribonucleoside triphosphate binding;purine ribonucleotide binding;pyrophosphatase activity;ribonucleoside triphosphate phosphatase activity;ribonucleotide binding;RNA binding;small molecule binding	9+2 motile cilium;cell projection;cellular anatomical entity;centriole;cilium;cytoplasm;cytoplasmic vesicle;cytosol;endosome;envelope;extracellular exosome;extracellular membrane-bounded organelle;extracellular organelle;extracellular vesicle;germ cell nucleus;intracellular membrane-bounded organelle;intracellular non-membrane-bounded organelle;intracellular organelle;intracellular vesicle;male germ cell nucleus;manchette;melanosome;membrane;membrane-bounded organelle;midbody;motile cilium;non-membrane-bounded organelle;nuclear envelope;nuclear pore;nuclear protein-containing complex;nucleocytoplasmic transport complex;nucleolus;nucleoplasm;nucleus;organelle;organelle envelope;pigment granule;plasma membrane bounded cell projection;protein-containing complex;recycling endosome;RNA nuclear export complex;sperm flagellum;vesicle	actin cytoskeleton organization;anatomical structure development;biological regulation;carbohydrate derivative metabolic process;cell cycle;cell development;cell division;cellular aromatic compound metabolic process;cellular component organization;cellular component organization or biogenesis;cellular localization;cellular nitrogen compound metabolic process;cellular process;chromosome organization;chromosome segregation;cytoskeleton organization;developmental process;DNA metabolic process;establishment of localization;heterocycle metabolic process;intracellular protein transport;localization;macromolecule localization;macromolecule metabolic process;metabolic process;microtubule cytoskeleton organization;microtubule-based process;mitotic cell cycle;mitotic sister chromatid segregation;nitrogen compound metabolic process;nuclear transport;nucleobase-containing compound metabolic process;nucleobase-containing compound transport;nucleobase-containing small molecule metabolic process;nucleocytoplasmic transport;nucleotide metabolic process;organelle localization;organelle organization;phosphorus metabolic process;primary metabolic process;protein localization;protein transport;regulation of biological process;regulation of molecular function;regulation of protein localization;regulation of transport;reproductive process;response to chemical;response to endogenous stimulus;response to stimulus;ribosomal subunit export from nucleus;small molecule metabolic process;transport;viral process	cell projection;cellular anatomical entity;cilium;cytoplasm;cytoplasmic vesicle;cytosol;endosome;extracellular organelle;intracellular membrane-bounded organelle;intracellular non-membrane-bounded organelle;intracellular organelle;membrane;midbody;non-membrane-bounded organelle;nuclear envelope;nuclear pore;nucleocytoplasmic transport complex;nucleolus;nucleoplasm;nucleus;organelle;organelle envelope;protein-containing complex;vesicle	Ribosome biogenesis in eukaryotes;RNA transport	Ras	ALONSO_METASTASIS_EMT_UP;ALONSO_METASTASIS_UP;BENPORATH_CYCLING_GENES;BERENJENO_TRANSFORMED_BY_RHOA_UP;BIOCARTA_NPC_PATHWAY;BIOCARTA_RAN_PATHWAY;BIOCARTA_RANBP2_PATHWAY;BIOCARTA_RANMS_PATHWAY;BORCZUK_MALIGNANT_MESOTHELIOMA_UP;BYSTRYKH_HEMATOPOIESIS_STEM_CELL_QTL_TRANS;CAIRO_HEPATOBLASTOMA_CLASSES_UP;CARRILLOREIXACH_HEPATOBLASTOMA_VS_NORMAL_UP;CHIANG_LIVER_CANCER_SUBCLASS_UNANNOTATED_DN;DODD_NASOPHARYNGEAL_CARCINOMA_DN;FERREIRA_EWINGS_SARCOMA_UNSTABLE_VS_STABLE_UP;FLECHNER_BIOPSY_KIDNEY_TRANSPLANT_OK_VS_DONOR_UP;GARY_CD5_TARGETS_DN;GOLDRATH_ANTIGEN_RESPONSE;GRADE_COLON_AND_RECTAL_CANCER_UP;GRASEMANN_RETINOBLASTOMA_WITH_6P_AMPLIFICATION;HELLER_HDAC_TARGETS_DN;HWANG_PROSTATE_CANCER_MARKERS;KAAB_FAILED_HEART_ATRIUM_DN;KIM_ALL_DISORDERS_CALB1_CORR_UP;KIM_ALL_DISORDERS_OLIGODENDROCYTE_NUMBER_CORR_UP;KIM_BIPOLAR_DISORDER_OLIGODENDROCYTE_DENSITY_CORR_UP;LEE_BMP2_TARGETS_DN;LEE_LIVER_CANCER_SURVIVAL_DN;LI_AMPLIFIED_IN_LUNG_CANCER;LOPEZ_MBD_TARGETS;LU_AGING_BRAIN_DN;LUI_TARGETS_OF_PAX8_PPARG_FUSION;LUI_THYROID_CANCER_PAX8_PPARG_DN;MA_MYELOID_DIFFERENTIATION_UP;MARTENS_TRETINOIN_RESPONSE_DN;MATTIOLI_MGUS_VS_PCL;MOOTHA_MITOCHONDRIA;MOREAUX_B_LYMPHOCYTE_MATURATION_BY_TACI_DN;MOREAUX_MULTIPLE_MYELOMA_BY_TACI_DN;MORI_LARGE_PRE_BII_LYMPHOCYTE_UP;MORI_PRE_BI_LYMPHOCYTE_UP;MUNSHI_MULTIPLE_MYELOMA_UP;PID_AURORA_A_PATHWAY;PID_FOXO_PATHWAY;PID_HDAC_CLASSI_PATHWAY;PID_HDAC_CLASSII_PATHWAY;PID_NFAT_3PATHWAY;PID_NFKAPPAB_CANONICAL_PATHWAY;PID_RANBP2_PATHWAY;PUJANA_ATM_PCC_NETWORK;PUJANA_BRCA1_PCC_NETWORK;PUJANA_CHEK2_PCC_NETWORK;RAO_BOUND_BY_SALL4_ISOFORM_A;REACTOME_CELL_CYCLE;REACTOME_CELL_CYCLE_MITOTIC;REACTOME_EXPORT_OF_VIRAL_RIBONUCLEOPROTEINS_FROM_NUCLEUS;REACTOME_GENE_SILENCING_BY_RNA;REACTOME_HIV_INFECTION;REACTOME_HIV_LIFE_CYCLE;REACTOME_HOST_INTERACTIONS_OF_HIV_FACTORS;REACTOME_INFECTIOUS_DISEASE;REACTOME_INFLUENZA_INFECTION;REACTOME_INTERACTIONS_OF_REV_WITH_HOST_CELLULAR_PROTEINS;REACTOME_M_PHASE;REACTOME_METABOLISM_OF_LIPIDS;REACTOME_METABOLISM_OF_RNA;REACTOME_METABOLISM_OF_STEROIDS;REACTOME_MICRORNA_MIRNA_BIOGENESIS;REACTOME_MITOTIC_METAPHASE_AND_ANAPHASE;REACTOME_NUCLEAR_ENVELOPE_NE_REASSEMBLY;REACTOME_NUCLEAR_IMPORT_OF_REV_PROTEIN;REACTOME_POSTMITOTIC_NUCLEAR_PORE_COMPLEX_NPC_REFORMATION;REACTOME_REGULATION_OF_CHOLESTEROL_BIOSYNTHESIS_BY_SREBP_SREBF;REACTOME_TRANSCRIPTIONAL_REGULATION_BY_SMALL_RNAS;REACTOME_TRNA_PROCESSING;REACTOME_TRNA_PROCESSING_IN_THE_NUCLEUS;REACTOME_VIRAL_INFECTION_PATHWAYS;RODRIGUES_THYROID_CARCINOMA_POORLY_DIFFERENTIATED_UP;SAKAI_TUMOR_INFILTRATING_MONOCYTES_DN;SANA_RESPONSE_TO_IFNG_DN;SCHLOSSER_MYC_TARGETS_AND_SERUM_RESPONSE_DN;SCHLOSSER_MYC_TARGETS_REPRESSED_BY_SERUM;SCIAN_CELL_CYCLE_TARGETS_OF_TP53_AND_TP73_DN;SENGUPTA_NASOPHARYNGEAL_CARCINOMA_UP;SHEDDEN_LUNG_CANCER_POOR_SURVIVAL_A6;TIEN_INTESTINE_PROBIOTICS_24HR_UP;TOYOTA_TARGETS_OF_MIR34B_AND_MIR34C;WINTER_HYPOXIA_UP;WP_22Q11_2_COPY_NUMBER_VARIATION_SYNDROME;WP_ANDROGEN_RECEPTOR_SIGNALING_PATHWAY;WP_MIRNA_BIOGENESIS;YAO_TEMPORAL_RESPONSE_TO_PROGESTERONE_CLUSTER_14;ZAMORA_NOS2_TARGETS_UP;ZHONG_SECRETOME_OF_LUNG_CANCER_AND_ENDOTHELIUM;ZHONG_SECRETOME_OF_LUNG_CANCER_AND_FIBROBLAST;ZHONG_SECRETOME_OF_LUNG_CANCER_AND_MACROPHAGE	3D-structure;Acetylation;Cellcycle;Celldivision;Cytoplasm;Directproteinsequencing;GTP-binding;Host-virusinteraction;Hydrolase;Isopeptidebond;Magnesium;Metal-binding;Mitosis;Nucleotide-binding;Nucleus;Phosphoprotein;Proteintransport;Proteomicsidentification;Referenceproteome;Transport;Ublconjugation	ALL-1 supercomplex;CRM1-RAN-PHAX-CBC complex (cap binding complex);Importin alpha-CAS-RanGTP complex;IPO13-RAN-EIF1AX complex;KPNB1-RAN complex;RANBP1-RAN-KPNB1 complex;Snurportin-CRM1-RanGTP complex;TNPO2-RAN-NXF1 complex	GO:0000054;GO:0000055;GO:0000056;GO:0000070;GO:0000226;GO:0000278;GO:0000819;GO:0003006;GO:0006139;GO:0006163;GO:0006259;GO:0006404;GO:0006405;GO:0006606;GO:0006611;GO:0006725;GO:0006753;GO:0006793;GO:0006796;GO:0006807;GO:0006810;GO:0006886;GO:0006913;GO:0006996;GO:0007010;GO:0007017;GO:0007049;GO:0007051;GO:0007052;GO:0007059;GO:0007281;GO:0007286;GO:0008104;GO:0008152;GO:0009117;GO:0009141;GO:0009144;GO:0009150;GO:0009199;GO:0009205;GO:0009259;GO:0009719;GO:0009725;GO:0009987;GO:0010033;GO:0014070;GO:0015031;GO:0015931;GO:0016032;GO:0016043;GO:0019637;GO:0019693;GO:0021766;GO:0022402;GO:0022412;GO:0022414;GO:0030029;GO:0030036;GO:0031503;GO:0031960;GO:0032092;GO:0032386;GO:0032388;GO:0032502;GO:0032870;GO:0032879;GO:0032880;GO:0033036;GO:0033157;GO:0033365;GO:0033750;GO:0033993;GO:0034504;GO:0034641;GO:0035281;GO:0042221;GO:0042306;GO:0042307;GO:0043170;GO:0043393;GO:0044093;GO:0044237;GO:0044238;GO:0044281;GO:0045184;GO:0046039;GO:0046483;GO:0046822;GO:0046824;GO:0046907;GO:0048468;GO:0048518;GO:0048522;GO:0048545;GO:0048856;GO:0048869;GO:0050657;GO:0050658;GO:0050789;GO:0050794;GO:0050896;GO:0051030;GO:0051049;GO:0051050;GO:0051098;GO:0051099;GO:0051168;GO:0051169;GO:0051170;GO:0051179;GO:0051222;GO:0051223;GO:0051234;GO:0051236;GO:0051276;GO:0051301;GO:0051385;GO:0051640;GO:0051641;GO:0051649;GO:0051656;GO:0051716;GO:0055086;GO:0060341;GO:0061015;GO:0065007;GO:0065009;GO:0070201;GO:0070727;GO:0070887;GO:0071310;GO:0071383;GO:0071384;GO:0071389;GO:0071396;GO:0071407;GO:0071495;GO:0071702;GO:0071704;GO:0071705;GO:0071840;GO:0072521;GO:0072594;GO:0090304;GO:0090316;GO:0098813;GO:1900180;GO:1900182;GO:1901135;GO:1901360;GO:1901564;GO:1902570;GO:1902850;GO:1903047;GO:1903829;GO:1904951	GO:0000166;GO:0000287;GO:0003676;GO:0003682;GO:0003723;GO:0003824;GO:0003924;GO:0003925;GO:0005488;GO:0005515;GO:0005525;GO:0016462;GO:0016787;GO:0016817;GO:0016818;GO:0017076;GO:0017111;GO:0019001;GO:0019003;GO:0019904;GO:0032553;GO:0032555;GO:0032561;GO:0035639;GO:0036094;GO:0043167;GO:0043168;GO:0043169;GO:0044877;GO:0045296;GO:0045505;GO:0046872;GO:0046982;GO:0046983;GO:0050839;GO:0061676;GO:0097159;GO:0097367;GO:0098772;GO:1901265;GO:1901363	GO:0001673;GO:0002177;GO:0005634;GO:0005635;GO:0005643;GO:0005654;GO:0005730;GO:0005737;GO:0005768;GO:0005814;GO:0005829;GO:0005929;GO:0016020;GO:0030496;GO:0031074;GO:0031410;GO:0031514;GO:0031967;GO:0031975;GO:0031982;GO:0032991;GO:0036126;GO:0042470;GO:0042565;GO:0042995;GO:0043073;GO:0043226;GO:0043227;GO:0043228;GO:0043229;GO:0043230;GO:0043231;GO:0043232;GO:0048770;GO:0055037;GO:0065010;GO:0070062;GO:0097708;GO:0097729;GO:0110165;GO:0120025;GO:0140513;GO:1903561	GO:0000054;GO:0000070;GO:0000226;GO:0000278;GO:0006139;GO:0006259;GO:0006725;GO:0006793;GO:0006807;GO:0006810;GO:0006886;GO:0006913;GO:0006996;GO:0007010;GO:0007017;GO:0007049;GO:0007059;GO:0008104;GO:0008152;GO:0009117;GO:0009719;GO:0009987;GO:0015031;GO:0015931;GO:0016032;GO:0016043;GO:0022414;GO:0030036;GO:0032502;GO:0032880;GO:0033036;GO:0034641;GO:0042221;GO:0043170;GO:0044238;GO:0044281;GO:0046483;GO:0048468;GO:0048856;GO:0050789;GO:0050896;GO:0051049;GO:0051169;GO:0051179;GO:0051234;GO:0051276;GO:0051301;GO:0051640;GO:0051641;GO:0055086;GO:0065007;GO:0065009;GO:0071840;GO:1901135	GO:0005634;GO:0005635;GO:0005643;GO:0005654;GO:0005730;GO:0005737;GO:0005768;GO:0005829;GO:0005929;GO:0016020;GO:0030496;GO:0031074;GO:0031410;GO:0031967;GO:0031982;GO:0032991;GO:0042995;GO:0043226;GO:0043228;GO:0043229;GO:0043230;GO:0043231;GO:0043232;GO:0110165	IPR001806;IPR002041;IPR005225;IPR027417	P-loop_NTPase;Ran_GTPase;Small_GTP-bd_dom;Small_GTPase	ko03008;ko03013	3	3	3	16.3	16.3	16.3	26.224	0	23.558	19342000	10	5	1	18.0243	21.0007	21.6929	21.6035
+	1.23049	0.70179	B7ZAR1;E9PCA1;P48643;E7ENZ3	B7ZAR1;E9PCA1;P48643;E7ENZ3	T-complex protein 1 subunit epsilon	CCT5	252	ENSG00000150753.12	ENSP00000280326.4;ENSP00000423052.1;ENSP00000423318.1;ENSP00000426923.1;ENSP00000427297.1	ENST00000280326.9;ENST00000503026.5;ENST00000506600.1;ENST00000515390.5;ENST00000515676.5			CCT5	Color2 [A=255, R=0, G=0, B=0]	9	4					9606	Homo sapiens	binding of sperm to zona pellucida;biological process involved in interspecies interaction between organisms;biological regulation;cell recognition;cell-cell recognition;cellular process;chaperone-mediated protein folding;positive regulation of biological process;positive regulation of biosynthetic process;positive regulation of cellular biosynthetic process;positive regulation of cellular component organization;positive regulation of cellular metabolic process;positive regulation of cellular process;positive regulation of chromosome organization;positive regulation of DNA biosynthetic process;positive regulation of DNA metabolic process;positive regulation of establishment of protein localization;positive regulation of establishment of protein localization to telomere;positive regulation of macromolecule biosynthetic process;positive regulation of macromolecule metabolic process;positive regulation of metabolic process;positive regulation of nitrogen compound metabolic process;positive regulation of nucleobase-containing compound metabolic process;positive regulation of organelle organization;positive regulation of protein localization;positive regulation of protein localization to Cajal body;positive regulation of protein localization to chromosome, telomeric region;positive regulation of protein localization to nucleus;positive regulation of telomerase RNA localization to Cajal body;positive regulation of telomere maintenance;positive regulation of telomere maintenance via telomerase;positive regulation of telomere maintenance via telomere lengthening;protein folding;protein stabilization;regulation of biological process;regulation of biological quality;regulation of biosynthetic process;regulation of cellular biosynthetic process;regulation of cellular component organization;regulation of cellular localization;regulation of cellular metabolic process;regulation of cellular process;regulation of chromosome organization;regulation of DNA biosynthetic process;regulation of DNA metabolic process;regulation of establishment of protein localization;regulation of establishment of protein localization to chromosome;regulation of establishment of protein localization to telomere;regulation of localization;regulation of macromolecule biosynthetic process;regulation of macromolecule metabolic process;regulation of metabolic process;regulation of nitrogen compound metabolic process;regulation of nucleobase-containing compound metabolic process;regulation of organelle organization;regulation of primary metabolic process;regulation of protein localization;regulation of protein localization to Cajal body;regulation of protein localization to chromosome, telomeric region;regulation of protein localization to nucleus;regulation of protein stability;regulation of telomerase RNA localization to Cajal body;regulation of telomere maintenance;regulation of telomere maintenance via telomerase;regulation of telomere maintenance via telomere lengthening;reproductive process;response to biotic stimulus;response to external biotic stimulus;response to external stimulus;response to other organism;response to stimulus;response to virus;sperm-egg recognition	adenyl nucleotide binding;adenyl ribonucleotide binding;anion binding;ATP binding;ATP hydrolysis activity;ATP-dependent activity;ATP-dependent protein folding chaperone;beta-tubulin binding;binding;carbohydrate derivative binding;catalytic activity;cytoskeletal protein binding;G-protein beta-subunit binding;heterocyclic compound binding;hydrolase activity;hydrolase activity, acting on acid anhydrides;hydrolase activity, acting on acid anhydrides, in phosphorus-containing anhydrides;ion binding;mRNA 3'-UTR binding;mRNA 5'-UTR binding;mRNA binding;nucleic acid binding;nucleoside phosphate binding;nucleotide binding;organic cyclic compound binding;protein binding;protein folding chaperone;purine nucleotide binding;purine ribonucleoside triphosphate binding;purine ribonucleotide binding;pyrophosphatase activity;ribonucleoside triphosphate phosphatase activity;ribonucleotide binding;RNA binding;small molecule binding;tubulin binding;unfolded protein binding	cell body;cellular anatomical entity;centrosome;chaperonin-containing T-complex;cytoplasm;cytosol;extracellular exosome;extracellular membrane-bounded organelle;extracellular organelle;extracellular vesicle;intracellular protein-containing complex;membrane-bounded organelle;microtubule;microtubule organizing center;organelle;polymeric cytoskeletal fiber;protein folding chaperone complex;protein-containing complex;supramolecular complex;supramolecular fiber;supramolecular polymer;vesicle	biological process involved in interspecies interaction between organisms;biological regulation;cell recognition;cellular process;protein folding;protein stabilization;regulation of biological process;regulation of biological quality;regulation of DNA metabolic process;regulation of metabolic process;regulation of organelle organization;regulation of protein localization;regulation of protein stability;reproductive process;response to biotic stimulus;response to external stimulus;response to stimulus	cellular anatomical entity;centrosome;cytoplasm;cytosol;extracellular organelle;microtubule;microtubule organizing center;organelle;protein-containing complex;vesicle		Cpn60_TCP1	ALCALA_APOPTOSIS;ALONSO_METASTASIS_UP;BACOLOD_RESISTANCE_TO_ALKYLATING_AGENTS_DN;BLALOCK_ALZHEIMERS_DISEASE_DN;BLALOCK_ALZHEIMERS_DISEASE_INCIPIENT_DN;BONOME_OVARIAN_CANCER_SURVIVAL_OPTIMAL_DEBULKING;BORCZUK_MALIGNANT_MESOTHELIOMA_UP;BOYAULT_LIVER_CANCER_SUBCLASS_G3_UP;CAIRO_HEPATOBLASTOMA_CLASSES_UP;CASORELLI_ACUTE_PROMYELOCYTIC_LEUKEMIA_DN;DANG_BOUND_BY_MYC;DANG_MYC_TARGETS_UP;FEVR_CTNNB1_TARGETS_DN;FISCHER_DREAM_TARGETS;FU_INTERACT_WITH_ALKBH8;FUJII_YBX1_TARGETS_DN;GERHOLD_ADIPOGENESIS_DN;GRADE_COLON_AND_RECTAL_CANCER_UP;GRYDER_PAX3FOXO1_ENHANCERS_IN_TADS;IBRAHIM_NRF1_UP;IBRAHIM_NRF2_UP;JAERVINEN_AMPLIFIED_IN_LARYNGEAL_CANCER;KEGG_MEDICUS_REFERENCE_ASSEMBLY_AND_TRAFFICKING_OF_TELOMERASE;LEE_LIVER_CANCER_SURVIVAL_DN;LI_AMPLIFIED_IN_LUNG_CANCER;LOCKWOOD_AMPLIFIED_IN_LUNG_CANCER;LOPEZ_MBD_TARGETS;MA_MYELOID_DIFFERENTIATION_UP;MARTENS_TRETINOIN_RESPONSE_DN;MODY_HIPPOCAMPUS_NEONATAL;MOREAUX_B_LYMPHOCYTE_MATURATION_BY_TACI_DN;MOREAUX_MULTIPLE_MYELOMA_BY_TACI_DN;PATIL_LIVER_CANCER;PUJANA_BRCA1_PCC_NETWORK;PUJANA_CHEK2_PCC_NETWORK;REACTOME_ASSOCIATION_OF_TRIC_CCT_WITH_TARGET_PROTEINS_DURING_BIOSYNTHESIS;REACTOME_BBSOME_MEDIATED_CARGO_TARGETING_TO_CILIUM;REACTOME_CARGO_TRAFFICKING_TO_THE_PERICILIARY_MEMBRANE;REACTOME_CILIUM_ASSEMBLY;REACTOME_COOPERATION_OF_PDCL_PHLP1_AND_TRIC_CCT_IN_G_PROTEIN_BETA_FOLDING;REACTOME_COOPERATION_OF_PREFOLDIN_AND_TRIC_CCT_IN_ACTIN_AND_TUBULIN_FOLDING;REACTOME_FOLDING_OF_ACTIN_BY_CCT_TRIC;REACTOME_FORMATION_OF_TUBULIN_FOLDING_INTERMEDIATES_BY_CCT_TRIC;REACTOME_ORGANELLE_BIOGENESIS_AND_MAINTENANCE;REACTOME_PROTEIN_FOLDING;RHODES_CANCER_META_SIGNATURE;SANA_RESPONSE_TO_IFNG_DN;SCHLOSSER_MYC_TARGETS_REPRESSED_BY_SERUM;SHEDDEN_LUNG_CANCER_POOR_SURVIVAL_A6;SHIPP_DLBCL_VS_FOLLICULAR_LYMPHOMA_UP;SOTIRIOU_BREAST_CANCER_GRADE_1_VS_3_UP;STARK_PREFRONTAL_CORTEX_22Q11_DELETION_DN;TARTE_PLASMA_CELL_VS_PLASMABLAST_DN;TURASHVILI_BREAST_DUCTAL_CARCINOMA_VS_LOBULAR_NORMAL_UP;VANOEVELEN_MYOGENESIS_SIN3A_TARGETS;WANG_TUMOR_INVASIVENESS_UP;WINNEPENNINCKX_MELANOMA_METASTASIS_UP;WONG_EMBRYONIC_STEM_CELL_CORE;WP_16P11_2_PROXIMAL_DELETION_SYNDROME;ZHAN_VARIABLE_EARLY_DIFFERENTIATION_GENES_DN	3D-structure;Acetylation;Alternativesplicing;ATP-binding;Chaperone;Cytoplasm;Cytoskeleton;Directproteinsequencing;Diseasevariant;Isopeptidebond;Neuropathy;Nucleotide-binding;Phosphoprotein;Proteomicsidentification;Referenceproteome;Ublconjugation	BBS-chaperonin complex;CCT complex (chaperonin containing TCP1 complex)	GO:0006457;GO:0007339;GO:0008037;GO:0009605;GO:0009607;GO:0009615;GO:0009889;GO:0009891;GO:0009893;GO:0009987;GO:0009988;GO:0010556;GO:0010557;GO:0010604;GO:0010638;GO:0019219;GO:0019222;GO:0022414;GO:0031323;GO:0031325;GO:0031326;GO:0031328;GO:0031647;GO:0032204;GO:0032206;GO:0032210;GO:0032212;GO:0032879;GO:0032880;GO:0033043;GO:0033044;GO:0035036;GO:0043207;GO:0044419;GO:0045935;GO:0048518;GO:0048522;GO:0050789;GO:0050794;GO:0050821;GO:0050896;GO:0051052;GO:0051054;GO:0051128;GO:0051130;GO:0051171;GO:0051173;GO:0051707;GO:0060255;GO:0060341;GO:0061077;GO:0065007;GO:0065008;GO:0070201;GO:0070202;GO:0070203;GO:0080090;GO:1900180;GO:1900182;GO:1903829;GO:1904356;GO:1904358;GO:1904814;GO:1904816;GO:1904851;GO:1904869;GO:1904871;GO:1904872;GO:1904874;GO:1904951;GO:2000278;GO:2000573;GO:2001252	GO:0000166;GO:0003676;GO:0003723;GO:0003729;GO:0003730;GO:0003824;GO:0005488;GO:0005515;GO:0005524;GO:0008092;GO:0015631;GO:0016462;GO:0016787;GO:0016817;GO:0016818;GO:0016887;GO:0017076;GO:0017111;GO:0030554;GO:0031681;GO:0032553;GO:0032555;GO:0032559;GO:0035639;GO:0036094;GO:0043167;GO:0043168;GO:0044183;GO:0048027;GO:0048487;GO:0051082;GO:0097159;GO:0097367;GO:0140657;GO:0140662;GO:1901265;GO:1901363	GO:0005737;GO:0005813;GO:0005815;GO:0005829;GO:0005832;GO:0005874;GO:0031982;GO:0032991;GO:0043226;GO:0043227;GO:0043230;GO:0044297;GO:0065010;GO:0070062;GO:0099080;GO:0099081;GO:0099512;GO:0099513;GO:0101031;GO:0110165;GO:0140535;GO:1903561	GO:0006457;GO:0008037;GO:0009605;GO:0009607;GO:0009987;GO:0019222;GO:0022414;GO:0031647;GO:0032880;GO:0033043;GO:0044419;GO:0050789;GO:0050821;GO:0050896;GO:0051052;GO:0065007;GO:0065008	GO:0005737;GO:0005813;GO:0005815;GO:0005829;GO:0005874;GO:0031982;GO:0032991;GO:0043226;GO:0043230;GO:0110165	IPR002194;IPR002423;IPR012718;IPR017998;IPR027409;IPR027410;IPR027413	Chap_CCT_epsi;Chaperone_TCP-1;Chaperonin_TCP-1_CS;Cpn60/GroEL/TCP-1;GroEL-like_apical_dom_sf;GROEL-like_equatorial_sf;TCP-1-like_intermed_sf		18	18	18	44.7	44.7	44.7	55.348	0	277.81	465520000	30	63	0	23.641	23.9932	24.4919	24.5459
	0.0420604	0.0724268	C9J7B7;C9J0E9;Q15008	C9J7B7;C9J0E9;Q15008	26S proteasome non-ATPase regulatory subunit 6	PSMD6	254	ENSG00000163636.11	ENSP00000295901.4;ENSP00000377952.2;ENSP00000418303.1;ENSP00000418695.1;ENSP00000418887.1;ENSP00000419227.1	ENST00000295901.9;ENST00000394431.6;ENST00000478185.1;ENST00000482510.5;ENST00000492933.5;ENST00000497323.5			PSMD6	Color2 [A=255, R=0, G=0, B=0]	9	4					9606	Homo sapiens	catabolic process;macromolecule catabolic process;macromolecule metabolic process;metabolic process;modification-dependent macromolecule catabolic process;modification-dependent protein catabolic process;nitrogen compound metabolic process;organic substance catabolic process;organic substance metabolic process;organonitrogen compound catabolic process;organonitrogen compound metabolic process;primary metabolic process;proteasomal protein catabolic process;proteasome-mediated ubiquitin-dependent protein catabolic process;protein catabolic process;protein metabolic process;proteolysis;proteolysis involved in protein catabolic process;ubiquitin-dependent protein catabolic process		catalytic complex;cellular anatomical entity;cytoplasmic vesicle lumen;cytosol;endopeptidase complex;extracellular region;ficolin-1-rich granule lumen;intracellular organelle lumen;intracellular protein-containing complex;membrane-enclosed lumen;nucleoplasm;organelle lumen;peptidase complex;proteasome accessory complex;proteasome complex;proteasome regulatory particle;protein-containing complex;secretory granule lumen;vesicle lumen	catabolic process;macromolecule catabolic process;macromolecule metabolic process;metabolic process;nitrogen compound metabolic process;primary metabolic process;protein catabolic process;protein metabolic process;proteolysis;proteolysis involved in protein catabolic process	catalytic complex;cellular anatomical entity;cytosol;extracellular region;nucleoplasm;organelle lumen;proteasome complex;protein-containing complex	Proteasome	PCI;RPN7	ACEVEDO_LIVER_CANCER_UP;ACEVEDO_LIVER_TUMOR_VS_NORMAL_ADJACENT_TISSUE_UP;BLALOCK_ALZHEIMERS_DISEASE_DN;CREIGHTON_ENDOCRINE_THERAPY_RESISTANCE_5;FLECHNER_PBL_KIDNEY_TRANSPLANT_REJECTED_VS_OK_UP;GEORGES_TARGETS_OF_MIR192_AND_MIR215;GRYDER_PAX3FOXO1_ENHANCERS_IN_TADS;HOUNKPE_HOUSEKEEPING_GENES;IBRAHIM_NRF1_UP;JIANG_HYPOXIA_NORMAL;KEGG_MEDICUS_REFERENCE_26S_PROTEASOME_MEDIATED_PROTEIN_DEGRADATION;KEGG_MEDICUS_VARIANT_MUTATION_CAUSED_ABERRANT_ABETA_TO_26S_PROTEASOME_MEDIATED_PROTEIN_DEGRADATION;KEGG_MEDICUS_VARIANT_MUTATION_CAUSED_ABERRANT_HTT_TO_26S_PROTEASOME_MEDIATED_PROTEIN_DEGRADATION;KEGG_MEDICUS_VARIANT_MUTATION_CAUSED_ABERRANT_SNCA_TO_26S_PROTEASOME_MEDIATED_PROTEIN_DEGRADATION;KEGG_MEDICUS_VARIANT_MUTATION_CAUSED_ABERRANT_SOD1_TO_26S_PROTEASOME_MEDIATED_PROTEIN_DEGRADATION;KEGG_MEDICUS_VARIANT_MUTATION_INACTIVATED_UBQLN2_TO_26S_PROTEASOME_MEDIATED_PROTEIN_DEGRADATION;KEGG_MEDICUS_VARIANT_MUTATION_INACTIVATED_VCP_TO_26S_PROTEASOME_MEDIATED_PROTEIN_DEGRADATION;KEGG_MEDICUS_VARIANT_SCRAPIE_CONFORMATION_PRPSC_TO_26S_PROTEASOME_MEDIATED_PROTEIN_DEGRADATION;KEGG_PROTEASOME;LEE_BMP2_TARGETS_DN;LU_EZH2_TARGETS_DN;MILI_PSEUDOPODIA_HAPTOTAXIS_UP;MOHANKUMAR_HOXA1_TARGETS_UP;PAL_PRMT5_TARGETS_UP;PELLICCIOTTA_HDAC_IN_ANTIGEN_PRESENTATION_UP;REACTOME_ABC_FAMILY_PROTEINS_MEDIATED_TRANSPORT;REACTOME_ABC_TRANSPORTER_DISORDERS;REACTOME_ADAPTIVE_IMMUNE_SYSTEM;REACTOME_ANTIGEN_PROCESSING_CROSS_PRESENTATION;REACTOME_ANTIGEN_PROCESSING_UBIQUITINATION_PROTEASOME_DEGRADATION;REACTOME_APC_C_CDH1_MEDIATED_DEGRADATION_OF_CDC20_AND_OTHER_APC_C_CDH1_TARGETED_PROTEINS_IN_LATE_MITOSIS_EARLY_G1;REACTOME_APC_C_MEDIATED_DEGRADATION_OF_CELL_CYCLE_PROTEINS;REACTOME_APOPTOSIS;REACTOME_ASYMMETRIC_LOCALIZATION_OF_PCP_PROTEINS;REACTOME_AUF1_HNRNP_D0_BINDS_AND_DESTABILIZES_MRNA;REACTOME_BETA_CATENIN_INDEPENDENT_WNT_SIGNALING;REACTOME_C_TYPE_LECTIN_RECEPTORS_CLRS;REACTOME_CELL_CYCLE;REACTOME_CELL_CYCLE_CHECKPOINTS;REACTOME_CELL_CYCLE_MITOTIC;REACTOME_CELLULAR_RESPONSE_TO_CHEMICAL_STRESS;REACTOME_CELLULAR_RESPONSE_TO_HYPOXIA;REACTOME_CELLULAR_RESPONSES_TO_STIMULI;REACTOME_CLASS_I_MHC_MEDIATED_ANTIGEN_PROCESSING_PRESENTATION;REACTOME_CLEC7A_DECTIN_1_SIGNALING;REACTOME_CROSS_PRESENTATION_OF_SOLUBLE_EXOGENOUS_ANTIGENS_ENDOSOMES;REACTOME_CYCLIN_A_CDK2_ASSOCIATED_EVENTS_AT_S_PHASE_ENTRY;REACTOME_CYTOKINE_SIGNALING_IN_IMMUNE_SYSTEM;REACTOME_DECTIN_1_MEDIATED_NONCANONICAL_NF_KB_SIGNALING;REACTOME_DEFECTIVE_CFTR_CAUSES_CYSTIC_FIBROSIS;REACTOME_DEGRADATION_OF_AXIN;REACTOME_DEGRADATION_OF_BETA_CATENIN_BY_THE_DESTRUCTION_COMPLEX;REACTOME_DEGRADATION_OF_DVL;REACTOME_DEGRADATION_OF_GLI1_BY_THE_PROTEASOME;REACTOME_DEUBIQUITINATION;REACTOME_DEVELOPMENTAL_BIOLOGY;REACTOME_DISEASES_OF_SIGNAL_TRANSDUCTION_BY_GROWTH_FACTOR_RECEPTORS_AND_SECOND_MESSENGERS;REACTOME_DISORDERS_OF_TRANSMEMBRANE_TRANSPORTERS;REACTOME_DNA_REPLICATION;REACTOME_DNA_REPLICATION_PRE_INITIATION;REACTOME_DOWNSTREAM_SIGNALING_EVENTS_OF_B_CELL_RECEPTOR_BCR;REACTOME_FC_EPSILON_RECEPTOR_FCERI_SIGNALING;REACTOME_FCERI_MEDIATED_NF_KB_ACTIVATION;REACTOME_FORMATION_OF_PARAXIAL_MESODERM;REACTOME_G1_S_DNA_DAMAGE_CHECKPOINTS;REACTOME_G2_M_CHECKPOINTS;REACTOME_GASTRULATION;REACTOME_HEDGEHOG_LIGAND_BIOGENESIS;REACTOME_HEDGEHOG_OFF_STATE;REACTOME_HEDGEHOG_ON_STATE;REACTOME_HIV_INFECTION;REACTOME_HOST_INTERACTIONS_OF_HIV_FACTORS;REACTOME_INFECTIOUS_DISEASE;REACTOME_INNATE_IMMUNE_SYSTEM;REACTOME_INTERLEUKIN_1_FAMILY_SIGNALING;REACTOME_INTERLEUKIN_1_SIGNALING;REACTOME_INTRACELLULAR_SIGNALING_BY_SECOND_MESSENGERS;REACTOME_KEAP1_NFE2L2_PATHWAY;REACTOME_M_PHASE;REACTOME_MAPK_FAMILY_SIGNALING_CASCADES;REACTOME_MAPK6_MAPK4_SIGNALING;REACTOME_METABOLISM_OF_AMINO_ACIDS_AND_DERIVATIVES;REACTOME_METABOLISM_OF_POLYAMINES;REACTOME_METABOLISM_OF_RNA;REACTOME_MITOTIC_G1_PHASE_AND_G1_S_TRANSITION;REACTOME_MITOTIC_G2_G2_M_PHASES;REACTOME_MITOTIC_METAPHASE_AND_ANAPHASE;REACTOME_NEDDYLATION;REACTOME_NEGATIVE_REGULATION_OF_NOTCH4_SIGNALING;REACTOME_NERVOUS_SYSTEM_DEVELOPMENT;REACTOME_NEUTROPHIL_DEGRANULATION;REACTOME_NUCLEAR_EVENTS_MEDIATED_BY_NFE2L2;REACTOME_ORC1_REMOVAL_FROM_CHROMATIN;REACTOME_PCP_CE_PATHWAY;REACTOME_POST_TRANSLATIONAL_PROTEIN_MODIFICATION;REACTOME_PROGRAMMED_CELL_DEATH;REACTOME_PTEN_REGULATION;REACTOME_REGULATION_OF_EXPRESSION_OF_SLITS_AND_ROBOS;REACTOME_REGULATION_OF_MRNA_STABILITY_BY_PROTEINS_THAT_BIND_AU_RICH_ELEMENTS;REACTOME_REGULATION_OF_PTEN_STABILITY_AND_ACTIVITY;REACTOME_REGULATION_OF_RAS_BY_GAPS;REACTOME_REGULATION_OF_RUNX2_EXPRESSION_AND_ACTIVITY;REACTOME_REGULATION_OF_RUNX3_EXPRESSION_AND_ACTIVITY;REACTOME_RNA_POLYMERASE_II_TRANSCRIPTION;REACTOME_RUNX1_REGULATES_TRANSCRIPTION_OF_GENES_INVOLVED_IN_DIFFERENTIATION_OF_HSCS;REACTOME_S_PHASE;REACTOME_SCF_BETA_TRCP_MEDIATED_DEGRADATION_OF_EMI1;REACTOME_SCF_SKP2_MEDIATED_DEGRADATION_OF_P27_P21;REACTOME_SEPARATION_OF_SISTER_CHROMATIDS;REACTOME_SIGNALING_BY_HEDGEHOG;REACTOME_SIGNALING_BY_INTERLEUKINS;REACTOME_SIGNALING_BY_NOTCH;REACTOME_SIGNALING_BY_NOTCH4;REACTOME_SIGNALING_BY_ROBO_RECEPTORS;REACTOME_SIGNALING_BY_THE_B_CELL_RECEPTOR_BCR;REACTOME_SIGNALING_BY_WNT;REACTOME_SOMITOGENESIS;REACTOME_STABILIZATION_OF_P53;REACTOME_SWITCHING_OF_ORIGINS_TO_A_POST_REPLICATIVE_STATE;REACTOME_SYNTHESIS_OF_DNA;REACTOME_TCF_DEPENDENT_SIGNALING_IN_RESPONSE_TO_WNT;REACTOME_TCR_SIGNALING;REACTOME_THE_ROLE_OF_GTSE1_IN_G2_M_PROGRESSION_AFTER_G2_CHECKPOINT;REACTOME_TNFR2_NON_CANONICAL_NF_KB_PATHWAY;REACTOME_TRANSCRIPTIONAL_REGULATION_BY_RUNX1;REACTOME_TRANSCRIPTIONAL_REGULATION_BY_RUNX2;REACTOME_TRANSCRIPTIONAL_REGULATION_BY_RUNX3;REACTOME_TRANSPORT_OF_SMALL_MOLECULES;REACTOME_UB_SPECIFIC_PROCESSING_PROTEASES;REACTOME_UCH_PROTEINASES;REACTOME_VIRAL_INFECTION_PATHWAYS;ROSS_AML_OF_FAB_M7_TYPE;SCHLOSSER_SERUM_RESPONSE_DN;SESTO_RESPONSE_TO_UV_C0;WP_ALZHEIMER_39_S_DISEASE;WP_ALZHEIMER_39_S_DISEASE_AND_MIRNA_EFFECTS;WP_PARKIN_UBIQUITIN_PROTEASOMAL_SYSTEM_PATHWAY;WP_PROTEASOME_DEGRADATION;YAO_TEMPORAL_RESPONSE_TO_PROGESTERONE_CLUSTER_14;ZHU_CMV_24_HR_UP;ZHU_CMV_ALL_UP	3D-structure;Alternativesplicing;Coiledcoil;Proteasome;Proteomicsidentification;Referenceproteome	PA700 complex;PA700-20S-PA28 complex	GO:0006508;GO:0006511;GO:0006807;GO:0008152;GO:0009056;GO:0009057;GO:0010498;GO:0019538;GO:0019941;GO:0030163;GO:0043161;GO:0043170;GO:0043632;GO:0044238;GO:0051603;GO:0071704;GO:1901564;GO:1901565;GO:1901575		GO:0000502;GO:0005576;GO:0005654;GO:0005829;GO:0005838;GO:0022624;GO:0031974;GO:0031983;GO:0032991;GO:0034774;GO:0043233;GO:0060205;GO:0070013;GO:0110165;GO:0140535;GO:1902494;GO:1904813;GO:1905368;GO:1905369	GO:0006508;GO:0006807;GO:0008152;GO:0009056;GO:0009057;GO:0019538;GO:0030163;GO:0043170;GO:0044238;GO:0051603	GO:0000502;GO:0005576;GO:0005654;GO:0005829;GO:0032991;GO:0043233;GO:0110165;GO:1902494	IPR000717;IPR011990;IPR019585;IPR036390;IPR045135	PCI_dom;Rpn7_N;Rpn7/CSN1;TPR-like_helical_dom_sf;WH_DNA-bd_sf	ko03050	1	1	1	9	9	9	16.564	0.0035672	6.6093	2250200	10	3	1	18.1716	19.2748	18.7646	18.8267
+	0.788304	1.08308	D6RBD7;C9J1V9;O43324;H0YAL7	D6RBD7;C9J1V9;O43324;H0YAL7	Eukaryotic translation elongation factor 1 epsilon-1	EEF1E1;EEF1E1-BLOC1S5	256	ENSG00000124802.12;ENSG00000265818.1	ENSP00000369038.5;ENSP00000380597.2;ENSP00000414363.2;ENSP00000424222.1;ENSP00000427572.1	ENST00000379715.10;ENST00000397456.2;ENST00000429723.6;ENST00000502429.5;ENST00000507463.1			EEF1E1;EEF1E1-BLOC1S5	Color2 [A=255, R=0, G=0, B=0]	9	4					9606	Homo sapiens	amide biosynthetic process;amide metabolic process;biological regulation;biosynthetic process;cellular biosynthetic process;cellular metabolic process;cellular nitrogen compound biosynthetic process;cellular nitrogen compound metabolic process;cellular process;cellular response to chemical stimulus;cellular response to cytokine stimulus;cellular response to leukemia inhibitory factor;cellular response to organic substance;cellular response to stimulus;macromolecule biosynthetic process;macromolecule metabolic process;metabolic process;negative regulation of biological process;negative regulation of cell population proliferation;negative regulation of cellular process;nitrogen compound metabolic process;organic substance biosynthetic process;organic substance metabolic process;organonitrogen compound biosynthetic process;organonitrogen compound metabolic process;peptide biosynthetic process;peptide metabolic process;positive regulation of apoptotic process;positive regulation of apoptotic signaling pathway;positive regulation of biological process;positive regulation of cell communication;positive regulation of cellular metabolic process;positive regulation of cellular process;positive regulation of cellular senescence;positive regulation of DNA damage response, signal transduction by p53 class mediator;positive regulation of intracellular signal transduction;positive regulation of metabolic process;positive regulation of programmed cell death;positive regulation of response to stimulus;positive regulation of signal transduction;positive regulation of signal transduction by p53 class mediator;positive regulation of signaling;primary metabolic process;protein metabolic process;regulation of apoptotic process;regulation of apoptotic signaling pathway;regulation of biological process;regulation of cell communication;regulation of cell population proliferation;regulation of cellular metabolic process;regulation of cellular process;regulation of cellular response to stress;regulation of cellular senescence;regulation of DNA damage response, signal transduction by p53 class mediator;regulation of intracellular signal transduction;regulation of metabolic process;regulation of programmed cell death;regulation of response to stimulus;regulation of response to stress;regulation of signal transduction;regulation of signal transduction by p53 class mediator;regulation of signaling;response to chemical;response to cytokine;response to leukemia inhibitory factor;response to organic substance;response to stimulus;translation		aminoacyl-tRNA synthetase multienzyme complex;catalytic complex;cellular anatomical entity;cytoplasm;cytosol;intracellular membrane-bounded organelle;intracellular non-membrane-bounded organelle;intracellular organelle;intracellular protein-containing complex;membrane;membrane-bounded organelle;non-membrane-bounded organelle;nucleolus;nucleoplasm;nucleus;organelle;protein-containing complex	amide metabolic process;biological regulation;biosynthetic process;cellular nitrogen compound metabolic process;cellular process;macromolecule biosynthetic process;macromolecule metabolic process;metabolic process;nitrogen compound metabolic process;peptide metabolic process;positive regulation of apoptotic process;primary metabolic process;protein metabolic process;regulation of biological process;regulation of metabolic process;response to chemical;response to stimulus;translation	catalytic complex;cellular anatomical entity;cytoplasm;cytosol;intracellular membrane-bounded organelle;intracellular non-membrane-bounded organelle;intracellular organelle;membrane;non-membrane-bounded organelle;nucleolus;nucleoplasm;nucleus;organelle;protein-containing complex		GST_C	ACEVEDO_LIVER_CANCER_UP;ACEVEDO_LIVER_TUMOR_VS_NORMAL_ADJACENT_TISSUE_UP;BASSO_B_LYMPHOCYTE_NETWORK;BENPORATH_MYC_MAX_TARGETS;BENPORATH_NANOG_TARGETS;BLALOCK_ALZHEIMERS_DISEASE_DN;BROCKE_APOPTOSIS_REVERSED_BY_IL6;BROWNE_HCMV_INFECTION_48HR_UP;CAIRO_HEPATOBLASTOMA_CLASSES_UP;DANG_BOUND_BY_MYC;DODD_NASOPHARYNGEAL_CARCINOMA_DN;ELVIDGE_HYPOXIA_DN;ENK_UV_RESPONSE_KERATINOCYTE_DN;FOURNIER_ACINAR_DEVELOPMENT_LATE_2;FULCHER_INFLAMMATORY_RESPONSE_LECTIN_VS_LPS_UP;GENTILE_UV_HIGH_DOSE_DN;GENTILE_UV_RESPONSE_CLUSTER_D4;GRADE_COLON_AND_RECTAL_CANCER_UP;GRAESSMANN_APOPTOSIS_BY_DOXORUBICIN_DN;GRAESSMANN_RESPONSE_TO_MC_AND_DOXORUBICIN_DN;HAN_SATB1_TARGETS_DN;JOHNSTONE_PARVB_TARGETS_3_DN;KARLSSON_TGFB1_TARGETS_UP;KIM_MYC_AMPLIFICATION_TARGETS_UP;KOBAYASHI_EGFR_SIGNALING_24HR_DN;LEE_BMP2_TARGETS_DN;LEE_LIVER_CANCER_SURVIVAL_DN;LEE_RECENT_THYMIC_EMIGRANT;MANALO_HYPOXIA_DN;MARZEC_IL2_SIGNALING_UP;PUIFFE_INVASION_INHIBITED_BY_ASCITES_DN;PUJANA_BRCA1_PCC_NETWORK;PUJANA_CHEK2_PCC_NETWORK;REACTOME_CYTOSOLIC_TRNA_AMINOACYLATION;REACTOME_METABOLISM_OF_AMINO_ACIDS_AND_DERIVATIVES;REACTOME_SELENOAMINO_ACID_METABOLISM;REACTOME_TRANSLATION;REACTOME_TRNA_AMINOACYLATION;RODRIGUES_THYROID_CARCINOMA_ANAPLASTIC_UP;SCHLOSSER_MYC_TARGETS_REPRESSED_BY_SERUM;WAKABAYASHI_ADIPOGENESIS_PPARG_RXRA_BOUND_8D;WEI_MYCN_TARGETS_WITH_E_BOX;WONG_EMBRYONIC_STEM_CELL_CORE;WP_DNA_IR_DAMAGE_AND_CELLULAR_RESPONSE_VIA_ATR;WP_IL_24_SIGNALING_PATHWAY;ZHENG_BOUND_BY_FOXP3	3D-structure;Acetylation;Alternativesplicing;Coiledcoil;Cytoplasm;Directproteinsequencing;Membrane;Nucleus;Proteinbiosynthesis;Proteomicsidentification;Referenceproteome;Transmembrane;Transmembranehelix	Multisynthetase complex	GO:0006412;GO:0006518;GO:0006807;GO:0008152;GO:0008285;GO:0009058;GO:0009059;GO:0009893;GO:0009966;GO:0009967;GO:0009987;GO:0010033;GO:0010646;GO:0010647;GO:0019222;GO:0019538;GO:0023051;GO:0023056;GO:0031323;GO:0031325;GO:0034097;GO:0034641;GO:0042127;GO:0042221;GO:0042981;GO:0043043;GO:0043065;GO:0043067;GO:0043068;GO:0043170;GO:0043516;GO:0043517;GO:0043603;GO:0043604;GO:0044237;GO:0044238;GO:0044249;GO:0044271;GO:0048518;GO:0048519;GO:0048522;GO:0048523;GO:0048583;GO:0048584;GO:0050789;GO:0050794;GO:0050896;GO:0051716;GO:0065007;GO:0070887;GO:0071310;GO:0071345;GO:0071704;GO:0080134;GO:0080135;GO:1901564;GO:1901566;GO:1901576;GO:1901796;GO:1901798;GO:1902531;GO:1902533;GO:1990823;GO:1990830;GO:2000772;GO:2000774;GO:2001233;GO:2001235		GO:0005634;GO:0005654;GO:0005730;GO:0005737;GO:0005829;GO:0016020;GO:0017101;GO:0032991;GO:0043226;GO:0043227;GO:0043228;GO:0043229;GO:0043231;GO:0043232;GO:0110165;GO:0140535;GO:1902494	GO:0006412;GO:0006518;GO:0006807;GO:0008152;GO:0009058;GO:0009059;GO:0009987;GO:0019222;GO:0019538;GO:0034641;GO:0042221;GO:0043065;GO:0043170;GO:0043603;GO:0044238;GO:0050789;GO:0050896;GO:0065007	GO:0005634;GO:0005654;GO:0005730;GO:0005737;GO:0005829;GO:0016020;GO:0032991;GO:0043226;GO:0043228;GO:0043229;GO:0043231;GO:0043232;GO:0110165;GO:1902494	IPR004046;IPR010987;IPR036282;IPR042450	EEF1E1;Glutathione-S-Trfase_C_sf;Glutathione-S-Trfase_C-like;GST_C		2	2	2	24	24	24	16.686	0	13.079	8171100	10	5	0	19.1183	20.1143	20.6511	20.7476
+	2.29741	3.20252	P30876;C9J2Y9;C9J4M6	P30876;C9J2Y9;C9J4M6	DNA-directed RNA polymerase II subunit RPB2;DNA-directed RNA polymerase subunit beta	POLR2B	257	ENSG00000047315.17	ENSP00000312735.5;ENSP00000370625.1;ENSP00000391096.3;ENSP00000391452.2	ENST00000314595.6;ENST00000381227.5;ENST00000431623.6;ENST00000441246.6			POLR2B	Color2 [A=255, R=0, G=0, B=0]	9	4					9606	Homo sapiens	aromatic compound biosynthetic process;biosynthetic process;cellular aromatic compound metabolic process;cellular biosynthetic process;cellular metabolic process;cellular nitrogen compound biosynthetic process;cellular nitrogen compound metabolic process;cellular process;DNA-templated transcription;heterocycle biosynthetic process;heterocycle metabolic process;macromolecule biosynthetic process;macromolecule metabolic process;metabolic process;nitrogen compound metabolic process;nucleic acid metabolic process;nucleobase-containing compound biosynthetic process;nucleobase-containing compound metabolic process;organic cyclic compound biosynthetic process;organic cyclic compound metabolic process;organic substance biosynthetic process;organic substance metabolic process;primary metabolic process;RNA biosynthetic process;RNA metabolic process;transcription by RNA polymerase II	5'-3' RNA polymerase activity;binding;carbohydrate derivative binding;catalytic activity;catalytic activity, acting on a nucleic acid;catalytic activity, acting on RNA;cation binding;chromatin binding;DNA binding;DNA-directed 5'-3' RNA polymerase activity;heterocyclic compound binding;ion binding;metal ion binding;nucleic acid binding;nucleoside binding;nucleotidyltransferase activity;organic cyclic compound binding;protein-containing complex binding;ribonucleoside binding;RNA binding;RNA polymerase activity;small molecule binding;transferase activity;transferase activity, transferring phosphorus-containing groups	catalytic complex;cellular anatomical entity;DNA-directed RNA polymerase complex;intracellular membrane-bounded organelle;intracellular organelle;intracellular protein-containing complex;membrane;membrane-bounded organelle;nuclear DNA-directed RNA polymerase complex;nuclear protein-containing complex;nucleoplasm;nucleus;organelle;protein-containing complex;RNA polymerase complex;RNA polymerase II, core complex;transferase complex;transferase complex, transferring phosphorus-containing groups	biosynthetic process;cellular aromatic compound metabolic process;cellular nitrogen compound metabolic process;cellular process;DNA-templated transcription;heterocycle metabolic process;macromolecule biosynthetic process;macromolecule metabolic process;metabolic process;nitrogen compound metabolic process;nucleobase-containing compound metabolic process;primary metabolic process;RNA metabolic process;transcription by RNA polymerase II	catalytic complex;cellular anatomical entity;intracellular membrane-bounded organelle;intracellular organelle;membrane;nucleoplasm;nucleus;organelle;protein-containing complex;RNA polymerase complex	Huntington's disease;Purine metabolism;Pyrimidine metabolism;RNA polymerase	RNA_pol_Rpb2_1;RNA_pol_Rpb2_2;RNA_pol_Rpb2_3;RNA_pol_Rpb2_4;RNA_pol_Rpb2_5;RNA_pol_Rpb2_6;RNA_pol_Rpb2_7	ABRAMSON_INTERACT_WITH_AIRE;BLALOCK_ALZHEIMERS_DISEASE_DN;DACOSTA_UV_RESPONSE_VIA_ERCC3_DN;DER_IFN_ALPHA_RESPONSE_UP;DER_IFN_BETA_RESPONSE_UP;DIAZ_CHRONIC_MYELOGENOUS_LEUKEMIA_UP;DODD_NASOPHARYNGEAL_CARCINOMA_DN;ENK_UV_RESPONSE_KERATINOCYTE_DN;IBRAHIM_NRF1_UP;JOHNSTONE_PARVB_TARGETS_3_DN;KEGG_HUNTINGTONS_DISEASE;KEGG_MEDICUS_REFERENCE_TRANSCRIPTION_COUPLED_NER;KEGG_PURINE_METABOLISM;KEGG_PYRIMIDINE_METABOLISM;KEGG_RNA_POLYMERASE;MITSIADES_RESPONSE_TO_APLIDIN_DN;PUJANA_ATM_PCC_NETWORK;PUJANA_BRCA_CENTERED_NETWORK;PUJANA_BRCA1_PCC_NETWORK;PUJANA_BRCA2_PCC_NETWORK;PUJANA_CHEK2_PCC_NETWORK;PUJANA_XPRSS_INT_NETWORK;REACTOME_ABORTIVE_ELONGATION_OF_HIV_1_TRANSCRIPT_IN_THE_ABSENCE_OF_TAT;REACTOME_ACTIVATION_OF_ANTERIOR_HOX_GENES_IN_HINDBRAIN_DEVELOPMENT_DURING_EARLY_EMBRYOGENESIS;REACTOME_CELL_CYCLE;REACTOME_CHROMOSOME_MAINTENANCE;REACTOME_DEVELOPMENTAL_BIOLOGY;REACTOME_DISEASES_OF_SIGNAL_TRANSDUCTION_BY_GROWTH_FACTOR_RECEPTORS_AND_SECOND_MESSENGERS;REACTOME_DNA_REPAIR;REACTOME_DUAL_INCISION_IN_TC_NER;REACTOME_ESR_MEDIATED_SIGNALING;REACTOME_ESTROGEN_DEPENDENT_GENE_EXPRESSION;REACTOME_FGFR2_ALTERNATIVE_SPLICING;REACTOME_FGFR2_MUTANT_RECEPTOR_ACTIVATION;REACTOME_FORMATION_OF_RNA_POL_II_ELONGATION_COMPLEX;REACTOME_FORMATION_OF_TC_NER_PRE_INCISION_COMPLEX;REACTOME_FORMATION_OF_THE_EARLY_ELONGATION_COMPLEX;REACTOME_GENE_SILENCING_BY_RNA;REACTOME_HIV_ELONGATION_ARREST_AND_RECOVERY;REACTOME_HIV_INFECTION;REACTOME_HIV_LIFE_CYCLE;REACTOME_HIV_TRANSCRIPTION_ELONGATION;REACTOME_HIV_TRANSCRIPTION_INITIATION;REACTOME_INFECTIOUS_DISEASE;REACTOME_INFLUENZA_INFECTION;REACTOME_INHIBITION_OF_DNA_RECOMBINATION_AT_TELOMERE;REACTOME_METABOLISM_OF_RNA;REACTOME_MICRORNA_MIRNA_BIOGENESIS;REACTOME_MRNA_CAPPING;REACTOME_MRNA_SPLICING;REACTOME_MRNA_SPLICING_MINOR_PATHWAY;REACTOME_NUCLEOTIDE_EXCISION_REPAIR;REACTOME_PIWI_INTERACTING_RNA_PIRNA_BIOGENESIS;REACTOME_PROCESSING_OF_CAPPED_INTRON_CONTAINING_PRE_MRNA;REACTOME_RNA_POLYMERASE_II_PRE_TRANSCRIPTION_EVENTS;REACTOME_RNA_POLYMERASE_II_TRANSCRIBES_SNRNA_GENES;REACTOME_RNA_POLYMERASE_II_TRANSCRIPTION;REACTOME_SIGNALING_BY_FGFR;REACTOME_SIGNALING_BY_FGFR_IN_DISEASE;REACTOME_SIGNALING_BY_FGFR2;REACTOME_SIGNALING_BY_FGFR2_IIIA_TM;REACTOME_SIGNALING_BY_FGFR2_IN_DISEASE;REACTOME_SIGNALING_BY_NUCLEAR_RECEPTORS;REACTOME_SIGNALING_BY_RECEPTOR_TYROSINE_KINASES;REACTOME_TELOMERE_MAINTENANCE;REACTOME_TP53_REGULATES_TRANSCRIPTION_OF_DNA_REPAIR_GENES;REACTOME_TRANSCRIPTION_COUPLED_NUCLEOTIDE_EXCISION_REPAIR_TC_NER;REACTOME_TRANSCRIPTION_OF_THE_HIV_GENOME;REACTOME_TRANSCRIPTIONAL_REGULATION_BY_SMALL_RNAS;REACTOME_TRANSCRIPTIONAL_REGULATION_BY_TP53;REACTOME_VIRAL_INFECTION_PATHWAYS;REACTOME_VIRAL_MESSENGER_RNA_SYNTHESIS;RICKMAN_TUMOR_DIFFERENTIATED_WELL_VS_POORLY_UP;SCHLOSSER_SERUM_RESPONSE_DN;SPIELMAN_LYMPHOBLAST_EUROPEAN_VS_ASIAN_DN;WP_EUKARYOTIC_TRANSCRIPTION_INITIATION;ZHANG_BREAST_CANCER_PROGENITORS_UP	3D-structure;DNA-directedRNApolymerase;Magnesium;Metal-binding;Methylation;Nucleotidyltransferase;Nucleus;Phosphoprotein;Proteomicsidentification;Referenceproteome;Transcription;Transferase;Zinc;Zinc-finger	BRCA1-core RNA polymerase II complex;BRCA1-RNA polymerase II complex;FCP1-associated protein complex;Integrator-RNAPII complex;Menin-associated histone methyltransferase complex;RNA polymerase II (RNAPII);RNA polymerase II core complex;RNA polymerase II holoenzyme complex;RPAP1-RPB2-RPB3 complex	GO:0006139;GO:0006351;GO:0006366;GO:0006725;GO:0006807;GO:0008152;GO:0009058;GO:0009059;GO:0009987;GO:0016070;GO:0018130;GO:0019438;GO:0032774;GO:0034641;GO:0034654;GO:0043170;GO:0044237;GO:0044238;GO:0044249;GO:0044271;GO:0046483;GO:0071704;GO:0090304;GO:1901360;GO:1901362;GO:1901576	GO:0001882;GO:0003676;GO:0003677;GO:0003682;GO:0003723;GO:0003824;GO:0003899;GO:0005488;GO:0016740;GO:0016772;GO:0016779;GO:0032549;GO:0034062;GO:0036094;GO:0043167;GO:0043169;GO:0044877;GO:0046872;GO:0097159;GO:0097367;GO:0097747;GO:0140098;GO:0140640;GO:1901363	GO:0000428;GO:0005634;GO:0005654;GO:0005665;GO:0016020;GO:0030880;GO:0032991;GO:0043226;GO:0043227;GO:0043229;GO:0043231;GO:0055029;GO:0061695;GO:0110165;GO:0140513;GO:0140535;GO:1902494;GO:1990234	GO:0006139;GO:0006351;GO:0006366;GO:0006725;GO:0006807;GO:0008152;GO:0009058;GO:0009059;GO:0009987;GO:0016070;GO:0034641;GO:0043170;GO:0044238;GO:0046483	GO:0005634;GO:0005654;GO:0016020;GO:0030880;GO:0032991;GO:0043226;GO:0043229;GO:0043231;GO:0110165;GO:1902494	IPR007120;IPR007121;IPR007641;IPR007642;IPR007644;IPR007645;IPR007646;IPR007647;IPR014724;IPR015712;IPR037033;IPR037034	DNA-dir_RNA_pol_su2;DNA-dir_RNAP_su2_dom;DNA-dir_RNAP_su2_hyb_sf;RNA_pol_bsu_CS;RNA_pol_bsu_protrusion;RNA_pol_Rpb2_2;RNA_pol_Rpb2_2_sf;RNA_pol_Rpb2_3;RNA_pol_Rpb2_4;RNA_pol_Rpb2_5;RNA_pol_Rpb2_7;RNA_pol_RPB2_OB-fold	ko00230;ko00240;ko03020;ko05016	11	11	11	11.7	11.7	11.7	133.9	0	74.975	27978000	59	17	1	17.24	17.6943	20.6926	20.6468
	0.50913	0.707109	C9J4Z3;P61513;G5E9R3;M0R0A1;Q6P4E4;E9PEL3;M0R2L6;A6NKH3	C9J4Z3;P61513;G5E9R3;M0R0A1;Q6P4E4;E9PEL3;M0R2L6;A6NKH3	Large ribosomal subunit protein eL43;Putative ribosomal protein eL43-like	RPL37A;RPL37AP8	258	ENSG00000197756.10	ENSP00000388690.1;ENSP00000410080.1;ENSP00000410240.1;ENSP00000418082.1;ENSP00000469607.1;ENSP00000470348.1;ENSP00000471102.1;ENSP00000472653.1	ENST00000420712.1;ENST00000427280.6;ENST00000441179.2;ENST00000446558.5;ENST00000456586.5;ENST00000491306.6;ENST00000598925.5;ENST00000600880.5			RPL37A;RPL37AP8	Color2 [A=255, R=0, G=0, B=0]	9	4					9606	Homo sapiens	amide biosynthetic process;amide metabolic process;biosynthetic process;cellular biosynthetic process;cellular metabolic process;cellular nitrogen compound biosynthetic process;cellular nitrogen compound metabolic process;cellular process;cytoplasmic translation;macromolecule biosynthetic process;macromolecule metabolic process;metabolic process;nitrogen compound metabolic process;organic substance biosynthetic process;organic substance metabolic process;organonitrogen compound biosynthetic process;organonitrogen compound metabolic process;peptide biosynthetic process;peptide metabolic process;primary metabolic process;protein metabolic process;translation	binding;cation binding;ion binding;metal ion binding;nucleic acid binding;organic cyclic compound binding;RNA binding;structural constituent of ribosome;structural molecule activity	anchoring junction;cell junction;cell-substrate junction;cellular anatomical entity;cytoplasm;cytosol;cytosolic large ribosomal subunit;cytosolic ribosome;extracellular exosome;extracellular membrane-bounded organelle;extracellular organelle;extracellular vesicle;focal adhesion;intracellular membrane-bounded organelle;intracellular non-membrane-bounded organelle;intracellular organelle;large ribosomal subunit;membrane-bounded organelle;non-membrane-bounded organelle;nucleus;organelle;protein-containing complex;ribonucleoprotein complex;ribosomal subunit;ribosome;synapse;vesicle	amide metabolic process;biosynthetic process;cellular nitrogen compound metabolic process;cellular process;cytoplasmic translation;macromolecule biosynthetic process;macromolecule metabolic process;metabolic process;nitrogen compound metabolic process;peptide metabolic process;primary metabolic process;protein metabolic process;translation	cell junction;cellular anatomical entity;cytoplasm;cytosol;extracellular organelle;intracellular membrane-bounded organelle;intracellular non-membrane-bounded organelle;intracellular organelle;non-membrane-bounded organelle;nucleus;organelle;protein-containing complex;ribonucleoprotein complex;ribosome;synapse;vesicle	Ribosome	Ribosomal_L37ae	BLALOCK_ALZHEIMERS_DISEASE_UP;CAIRO_HEPATOBLASTOMA_CLASSES_UP;CARRILLOREIXACH_HEPATOBLASTOMA_VS_NORMAL_UP;DAZARD_RESPONSE_TO_UV_NHEK_UP;DAZARD_UV_RESPONSE_CLUSTER_G1;DODD_NASOPHARYNGEAL_CARCINOMA_DN;ELLWOOD_MYC_TARGETS_UP;FLOTHO_PEDIATRIC_ALL_THERAPY_RESPONSE_UP;HSIAO_HOUSEKEEPING_GENES;KEGG_MEDICUS_REFERENCE_TRANSLATION_INITIATION;KEGG_RIBOSOME;LAIHO_COLORECTAL_CANCER_SERRATED_DN;LI_AMPLIFIED_IN_LUNG_CANCER;MARTENS_TRETINOIN_RESPONSE_DN;MARTINEZ_RB1_AND_TP53_TARGETS_DN;MARTINEZ_RB1_TARGETS_DN;MARTINEZ_TP53_TARGETS_DN;MCBRYAN_PUBERTAL_BREAST_4_5WK_UP;MCBRYAN_PUBERTAL_BREAST_5_6WK_DN;MOREAUX_B_LYMPHOCYTE_MATURATION_BY_TACI_UP;MOREAUX_MULTIPLE_MYELOMA_BY_TACI_UP;ONKEN_UVEAL_MELANOMA_UP;REACTOME_CELLULAR_RESPONSE_TO_STARVATION;REACTOME_CELLULAR_RESPONSES_TO_STIMULI;REACTOME_DEVELOPMENTAL_BIOLOGY;REACTOME_EUKARYOTIC_TRANSLATION_ELONGATION;REACTOME_EUKARYOTIC_TRANSLATION_INITIATION;REACTOME_INFECTIOUS_DISEASE;REACTOME_INFLUENZA_INFECTION;REACTOME_METABOLISM_OF_AMINO_ACIDS_AND_DERIVATIVES;REACTOME_METABOLISM_OF_RNA;REACTOME_NERVOUS_SYSTEM_DEVELOPMENT;REACTOME_NONSENSE_MEDIATED_DECAY_NMD;REACTOME_REGULATION_OF_EXPRESSION_OF_SLITS_AND_ROBOS;REACTOME_RESPONSE_OF_EIF2AK4_GCN2_TO_AMINO_ACID_DEFICIENCY;REACTOME_RRNA_PROCESSING;REACTOME_SELENOAMINO_ACID_METABOLISM;REACTOME_SIGNALING_BY_ROBO_RECEPTORS;REACTOME_SRP_DEPENDENT_COTRANSLATIONAL_PROTEIN_TARGETING_TO_MEMBRANE;REACTOME_TRANSLATION;REACTOME_VIRAL_INFECTION_PATHWAYS;SPIELMAN_LYMPHOBLAST_EUROPEAN_VS_ASIAN_UP;TARTE_PLASMA_CELL_VS_PLASMABLAST_UP;TIEN_INTESTINE_PROBIOTICS_24HR_DN;TIEN_INTESTINE_PROBIOTICS_6HR_UP;WALLACE_PROSTATE_CANCER_RACE_DN;WP_CYTOPLASMIC_RIBOSOMAL_PROTEINS;WU_ALZHEIMER_DISEASE_DN;YAGI_AML_WITH_INV_16_TRANSLOCATION	3D-structure;Cytoplasm;Metal-binding;Proteomicsidentification;Referenceproteome;Ribonucleoprotein;Ribosomalprotein;Zinc;Zinc-finger	60S ribosomal subunit, cytoplasmic;Nop56p-associated pre-rRNA complex;Ribosome, cytoplasmic;TRBP containing complex (DICER, RPL7A, EIF6, MOV10 and subunits of the 60S ribosomal particle)	GO:0002181;GO:0006412;GO:0006518;GO:0006807;GO:0008152;GO:0009058;GO:0009059;GO:0009987;GO:0019538;GO:0034641;GO:0043043;GO:0043170;GO:0043603;GO:0043604;GO:0044237;GO:0044238;GO:0044249;GO:0044271;GO:0071704;GO:1901564;GO:1901566;GO:1901576	GO:0003676;GO:0003723;GO:0003735;GO:0005198;GO:0005488;GO:0043167;GO:0043169;GO:0046872;GO:0097159	GO:0005634;GO:0005737;GO:0005829;GO:0005840;GO:0005925;GO:0015934;GO:0022625;GO:0022626;GO:0030054;GO:0030055;GO:0031982;GO:0032991;GO:0043226;GO:0043227;GO:0043228;GO:0043229;GO:0043230;GO:0043231;GO:0043232;GO:0044391;GO:0045202;GO:0065010;GO:0070062;GO:0070161;GO:0110165;GO:1903561;GO:1990904	GO:0002181;GO:0006412;GO:0006518;GO:0006807;GO:0008152;GO:0009058;GO:0009059;GO:0009987;GO:0019538;GO:0034641;GO:0043170;GO:0043603;GO:0044238	GO:0005634;GO:0005737;GO:0005829;GO:0005840;GO:0030054;GO:0031982;GO:0032991;GO:0043226;GO:0043228;GO:0043229;GO:0043230;GO:0043231;GO:0043232;GO:0045202;GO:0110165;GO:1990904	IPR002674;IPR011331;IPR011332	Ribosomal_eL37/eL43;Ribosomal_eL43;Ribosomal_zn-bd	ko03010	2	2	2	38.2	38.2	38.2	7.624	0	26.363	24562000	4	7	0	21.5832	20.6504	21.585	22.0627
	0.376158	-0.292121	C9JAW5;C9JNU6;Q9Y241	C9JAW5;C9JNU6;Q9Y241	HIG1 domain-containing protein;HIG1 domain family member 1A, mitochondrial	HIGD1A	261	ENSG00000181061.14;ENSG00000280571.2	ENSP00000319393.7;ENSP00000398064.2;ENSP00000402160.2;ENSP00000406044.1;ENSP00000408289.1	ENST00000321331.12;ENST00000418900.6;ENST00000430190.5;ENST00000431549.4;ENST00000452906.3			HIGD1A	Color2 [A=255, R=0, G=0, B=0]	9	4					9606	Homo sapiens	biological regulation;cellular component assembly;cellular component organization;cellular component organization or biogenesis;cellular process;mitochondrial respirasome assembly;mitochondrion organization;negative regulation of apoptotic process;negative regulation of biological process;negative regulation of cellular process;negative regulation of programmed cell death;organelle organization;protein-containing complex assembly;protein-containing complex organization;regulation of apoptotic process;regulation of biological process;regulation of cellular process;regulation of programmed cell death		cellular anatomical entity;intracellular membrane-bounded organelle;intracellular organelle;membrane;membrane-bounded organelle;mitochondrial inner membrane;mitochondrial membrane;mitochondrion;nucleoplasm;organelle;organelle inner membrane;organelle membrane;protein-containing complex;respirasome	biological regulation;cellular component assembly;cellular component organization;cellular component organization or biogenesis;cellular process;mitochondrion organization;organelle organization;protein-containing complex assembly;regulation of biological process	cellular anatomical entity;intracellular membrane-bounded organelle;intracellular organelle;membrane;mitochondrion;nucleoplasm;organelle;protein-containing complex		HIG_1_N	ACEVEDO_LIVER_CANCER_UP;ACEVEDO_LIVER_TUMOR_VS_NORMAL_ADJACENT_TISSUE_UP;BERENJENO_TRANSFORMED_BY_RHOA_UP;BLALOCK_ALZHEIMERS_DISEASE_DN;BRACHAT_RESPONSE_TO_CAMPTOTHECIN_DN;BRACHAT_RESPONSE_TO_METHOTREXATE_DN;CARRILLOREIXACH_HEPATOBLASTOMA_VS_NORMAL_DN;CREIGHTON_ENDOCRINE_THERAPY_RESISTANCE_5;GRAESSMANN_APOPTOSIS_BY_DOXORUBICIN_UP;GRAESSMANN_APOPTOSIS_BY_SERUM_DEPRIVATION_DN;GRAESSMANN_RESPONSE_TO_MC_AND_DOXORUBICIN_UP;GRAESSMANN_RESPONSE_TO_MC_AND_SERUM_DEPRIVATION_DN;GROSS_HYPOXIA_VIA_ELK3_AND_HIF1A_UP;GROSS_HYPOXIA_VIA_ELK3_DN;GROSS_HYPOXIA_VIA_HIF1A_DN;HOUNKPE_HOUSEKEEPING_GENES;IWANAGA_CARCINOGENESIS_BY_KRAS_PTEN_UP;JOHNSTONE_PARVB_TARGETS_3_DN;KIM_MYCN_AMPLIFICATION_TARGETS_UP;KINSEY_TARGETS_OF_EWSR1_FLII_FUSION_UP;MARTORIATI_MDM4_TARGETS_FETAL_LIVER_UP;MARTORIATI_MDM4_TARGETS_NEUROEPITHELIUM_UP;MOHANKUMAR_HOXA1_TARGETS_DN;MONNIER_POSTRADIATION_TUMOR_ESCAPE_DN;QI_HYPOXIA;REACTOME_CELLULAR_RESPONSE_TO_HYPOXIA;REACTOME_CELLULAR_RESPONSES_TO_STIMULI;REACTOME_REGULATION_OF_GENE_EXPRESSION_BY_HYPOXIA_INDUCIBLE_FACTOR;RODRIGUES_THYROID_CARCINOMA_ANAPLASTIC_DN;ROSS_AML_OF_FAB_M7_TYPE;SEIDEN_ONCOGENESIS_BY_MET;SHEPARD_CRASH_AND_BURN_MUTANT_UP;STEIN_ESRRA_TARGETS;STEIN_ESRRA_TARGETS_UP;TIEN_INTESTINE_PROBIOTICS_24HR_UP;UDAYAKUMAR_MED1_TARGETS_UP;VALK_AML_CLUSTER_6;WAMUNYOKOLI_OVARIAN_CANCER_GRADES_1_2_UP;WANG_ADIPOGENIC_GENES_REPRESSED_BY_SIRT1;WANG_SMARCE1_TARGETS_DN;WANG_TUMOR_INVASIVENESS_UP;WILLIAMS_ESR2_TARGETS_UP;WP_MITOCHONDRIAL_COMPLEX_IV_ASSEMBLY;YOSHIMURA_MAPK8_TARGETS_DN	3D-structure;Acetylation;Alternativesplicing;Directproteinsequencing;Electrontransport;Membrane;Mitochondrion;Mitochondrioninnermembrane;Phosphoprotein;Referenceproteome;Respiratorychain;Stressresponse;Transmembrane;Transmembranehelix;Transport		GO:0006996;GO:0007005;GO:0009987;GO:0016043;GO:0022607;GO:0042981;GO:0043066;GO:0043067;GO:0043069;GO:0043933;GO:0048519;GO:0048523;GO:0050789;GO:0050794;GO:0065003;GO:0065007;GO:0071840;GO:0097250		GO:0005654;GO:0005739;GO:0005743;GO:0016020;GO:0019866;GO:0031090;GO:0031966;GO:0032991;GO:0043226;GO:0043227;GO:0043229;GO:0043231;GO:0070469;GO:0110165	GO:0006996;GO:0007005;GO:0009987;GO:0016043;GO:0022607;GO:0050789;GO:0065003;GO:0065007;GO:0071840	GO:0005654;GO:0005739;GO:0016020;GO:0032991;GO:0043226;GO:0043229;GO:0043231;GO:0110165	IPR007667	Hypoxia_induced_domain		1	1	1	21.7	21.7	21.7	8.8131	0	26.694	9356800	4	4	0	21.1697	20.5993	20.648	20.5368
	0.144165	0.586749	C9JB90;C9JU14;J3KR73;Q9NRW1;P20340;Q14964	C9JB90;C9JU14;J3KR73;Q9NRW1;P20340;Q14964	Ras-related protein Rab-6B;Ras-related protein Rab-6A;Ras-related protein Rab-39A	RAB6B;RAB6A;RAB39A	262	ENSG00000154917.11;ENSG00000175582.20;ENSG00000179331.3	ENSP00000285208.4;ENSP00000311449.5;ENSP00000322594.2;ENSP00000336850.3;ENSP00000417433.1;ENSP00000419381.1;ENSP00000419526.3;ENSP00000419941.1;ENSP00000437797.1;ENSP00000443782.2;ENSP00000445350.1	ENST00000285208.9;ENST00000310653.10;ENST00000320578.3;ENST00000336083.8;ENST00000460865.3;ENST00000477759.5;ENST00000486858.5;ENST00000488969.1;ENST00000541588.5;ENST00000541973.5;ENST00000543906.5			RAB39A;RAB6A;RAB6B	Color2 [A=255, R=0, G=0, B=0]	9	4					9606	Homo sapiens	antigen processing and presentation;autophagy;biological regulation;catabolic process;cell projection organization;cellular catabolic process;cellular component organization;cellular component organization or biogenesis;cellular homeostasis;cellular localization;cellular macromolecule localization;cellular metabolic process;cellular process;chemical homeostasis;cytoskeleton-dependent intracellular transport;cytosolic transport;early endosome to Golgi transport;endosomal transport;establishment of localization;establishment of localization in cell;establishment of organelle localization;establishment of protein localization;Golgi organization;Golgi vesicle transport;homeostatic process;immune system process;intra-Golgi vesicle-mediated transport;intracellular chemical homeostasis;intracellular monoatomic cation homeostasis;intracellular monoatomic ion homeostasis;intracellular pH reduction;intracellular protein transport;intracellular signal transduction;intracellular transport;localization;localization within membrane;macromolecule localization;macromolecule metabolic process;macromolecule methylation;macromolecule modification;membrane fusion;membrane organization;metabolic process;methylation;microtubule-based movement;microtubule-based process;microtubule-based transport;minus-end-directed organelle transport along microtubule;monoatomic cation homeostasis;monoatomic ion homeostasis;neuron projection development;nitrogen compound metabolic process;nitrogen compound transport;organelle fusion;organelle localization;organelle membrane fusion;organelle organization;organelle transport along microtubule;organic substance metabolic process;organic substance transport;organonitrogen compound metabolic process;peptidyl-amino acid modification;peptidyl-cysteine methylation;peptidyl-cysteine modification;phagosome acidification;phagosome-lysosome fusion;plasma membrane bounded cell projection organization;primary metabolic process;process utilizing autophagic mechanism;protein alkylation;protein localization;protein localization to Golgi apparatus;protein localization to Golgi membrane;protein localization to membrane;protein localization to organelle;protein metabolic process;protein methylation;protein modification process;protein transport;Rab protein signal transduction;Ras protein signal transduction;regulation of biological process;regulation of biological quality;regulation of cellular pH;regulation of cellular process;regulation of intracellular pH;regulation of pH;retrograde transport, endosome to Golgi;retrograde vesicle-mediated transport, Golgi to endoplasmic reticulum;signal transduction;small GTPase mediated signal transduction;transport;transport along microtubule;vesicle fusion;vesicle organization;vesicle-mediated transport	anion binding;binding;carbohydrate derivative binding;catalytic activity;cytoskeletal protein binding;GTP binding;GTPase activity;guanyl nucleotide binding;guanyl ribonucleotide binding;heterocyclic compound binding;hydrolase activity;hydrolase activity, acting on acid anhydrides;hydrolase activity, acting on acid anhydrides, in phosphorus-containing anhydrides;ion binding;myosin binding;myosin V binding;nucleoside phosphate binding;nucleotide binding;organic cyclic compound binding;protein binding;protein domain specific binding;purine nucleotide binding;purine ribonucleoside triphosphate binding;purine ribonucleotide binding;pyrophosphatase activity;ribonucleoside triphosphate phosphatase activity;ribonucleotide binding;small molecule binding	acrosomal membrane;bounding membrane of organelle;cellular anatomical entity;cytoplasmic vesicle;cytoplasmic vesicle membrane;cytosol;endocytic vesicle;endocytic vesicle membrane;endomembrane system;endoplasmic reticulum membrane;endoplasmic reticulum-Golgi intermediate compartment;endosome to plasma membrane transport vesicle;exocytic vesicle;extracellular exosome;extracellular membrane-bounded organelle;extracellular organelle;extracellular vesicle;Golgi apparatus;Golgi apparatus subcompartment;Golgi membrane;intracellular membrane-bounded organelle;intracellular organelle;intracellular vesicle;lysosome;lytic vacuole;membrane;membrane-bounded organelle;organelle;organelle membrane;organelle subcompartment;phagocytic vesicle;phagocytic vesicle membrane;plasma membrane;presynapse;secretory granule membrane;secretory vesicle;trans-Golgi network;trans-Golgi network membrane;transport vesicle;vacuole;vesicle;vesicle membrane	autophagy;biological regulation;catabolic process;cellular component organization;cellular component organization or biogenesis;cellular homeostasis;cellular localization;cellular process;chemical homeostasis;cytoskeleton-dependent intracellular transport;endosomal transport;establishment of localization;Golgi organization;Golgi vesicle transport;homeostatic process;immune system process;intracellular monoatomic ion homeostasis;intracellular protein transport;intracellular signal transduction;localization;macromolecule localization;macromolecule metabolic process;macromolecule modification;membrane fusion;membrane organization;metabolic process;methylation;microtubule-based movement;microtubule-based process;nitrogen compound metabolic process;organelle fusion;organelle localization;organelle organization;peptidyl-amino acid modification;primary metabolic process;protein alkylation;protein localization;protein metabolic process;protein modification process;protein transport;regulation of biological process;regulation of biological quality;signal transduction;transport;vesicle organization;vesicle-mediated transport	cellular anatomical entity;cytoplasmic vesicle;cytosol;endomembrane system;extracellular organelle;Golgi apparatus;intracellular membrane-bounded organelle;intracellular organelle;lysosome;membrane;organelle;plasma membrane;presynapse;secretory vesicle;vacuole;vesicle		Ras	AZARE_NEOPLASTIC_TRANSFORMATION_BY_STAT3_UP;BIOCARTA_RAB_PATHWAY;BLALOCK_ALZHEIMERS_DISEASE_DN;BONOME_OVARIAN_CANCER_SURVIVAL_SUBOPTIMAL_DEBULKING;BREDEMEYER_RAG_SIGNALING_VIA_ATM_NOT_VIA_NFKB_UP;BROWNE_HCMV_INFECTION_24HR_UP;BUYTAERT_PHOTODYNAMIC_THERAPY_STRESS_UP;CHANDRAN_METASTASIS_UP;CREIGHTON_ENDOCRINE_THERAPY_RESISTANCE_3;CUI_TCF21_TARGETS_2_DN;DACOSTA_UV_RESPONSE_VIA_ERCC3_COMMON_DN;DACOSTA_UV_RESPONSE_VIA_ERCC3_DN;DE_YY1_TARGETS_DN;DIAZ_CHRONIC_MYELOGENOUS_LEUKEMIA_UP;DITTMER_PTHLH_TARGETS_UP;DURAND_STROMA_NS_UP;FAELT_B_CLL_WITH_VH_REARRANGEMENTS_UP;FEVR_CTNNB1_TARGETS_UP;GAVIN_FOXP3_TARGETS_CLUSTER_P2;HO_LIVER_CANCER_VASCULAR_INVASION;HOFFMANN_IMMATURE_TO_MATURE_B_LYMPHOCYTE_UP;HOFFMANN_SMALL_PRE_BII_TO_IMMATURE_B_LYMPHOCYTE_DN;HOUNKPE_HOUSEKEEPING_GENES;HOWLIN_CITED1_TARGETS_1_DN;IVANOVA_HEMATOPOIESIS_MATURE_CELL;IWANAGA_CARCINOGENESIS_BY_KRAS_PTEN_UP;JI_RESPONSE_TO_FSH_DN;KIM_WT1_TARGETS_DN;KYNG_DNA_DAMAGE_BY_GAMMA_AND_UV_RADIATION;KYNG_DNA_DAMAGE_BY_GAMMA_RADIATION;KYNG_DNA_DAMAGE_DN;KYNG_DNA_DAMAGE_UP;LASTOWSKA_NEUROBLASTOMA_COPY_NUMBER_DN;LEE_BMP2_TARGETS_UP;LEIN_NEURON_MARKERS;LOPEZ_MBD_TARGETS;LU_AGING_BRAIN_DN;MARTINEZ_RB1_AND_TP53_TARGETS_DN;MARTINEZ_RB1_TARGETS_UP;MARTINEZ_RESPONSE_TO_TRABECTEDIN_DN;MARTINEZ_TP53_TARGETS_DN;MIKKELSEN_MCV6_HCP_WITH_H3K27ME3;MOHANKUMAR_HOXA1_TARGETS_UP;MULLIGHAN_MLL_SIGNATURE_1_UP;MULLIGHAN_MLL_SIGNATURE_2_UP;ONKEN_UVEAL_MELANOMA_DN;PILON_KLF1_TARGETS_UP;REACTOME_COPI_INDEPENDENT_GOLGI_TO_ER_RETROGRADE_TRAFFIC;REACTOME_GOLGI_TO_ER_RETROGRADE_TRANSPORT;REACTOME_INNATE_IMMUNE_SYSTEM;REACTOME_INTRA_GOLGI_AND_RETROGRADE_GOLGI_TO_ER_TRAFFIC;REACTOME_INTRA_GOLGI_TRAFFIC;REACTOME_MEMBRANE_TRAFFICKING;REACTOME_NEUTROPHIL_DEGRANULATION;REACTOME_POST_TRANSLATIONAL_PROTEIN_MODIFICATION;REACTOME_PRE_NOTCH_EXPRESSION_AND_PROCESSING;REACTOME_PRE_NOTCH_PROCESSING_IN_GOLGI;REACTOME_RAB_GEFS_EXCHANGE_GTP_FOR_GDP_ON_RABS;REACTOME_RAB_GERANYLGERANYLATION;REACTOME_RAB_REGULATION_OF_TRAFFICKING;REACTOME_RETROGRADE_TRANSPORT_AT_THE_TRANS_GOLGI_NETWORK;REACTOME_SIGNALING_BY_NOTCH;REACTOME_TBC_RABGAPS;REACTOME_VESICLE_MEDIATED_TRANSPORT;SATO_SILENCED_BY_METHYLATION_IN_PANCREATIC_CANCER_1;SENESE_HDAC1_TARGETS_UP;SERVITJA_ISLET_HNF1A_TARGETS_UP;SHEN_SMARCA2_TARGETS_UP;SMID_BREAST_CANCER_BASAL_UP;SPIELMAN_LYMPHOBLAST_EUROPEAN_VS_ASIAN_DN;STARK_HYPPOCAMPUS_22Q11_DELETION_UP;TOMLINS_METASTASIS_UP;VANTVEER_BREAST_CANCER_ESR1_DN;VANTVEER_BREAST_CANCER_METASTASIS_DN;VANTVEER_BREAST_CANCER_POOR_PROGNOSIS;WANG_ESOPHAGUS_CANCER_VS_NORMAL_DN;WELCSH_BRCA1_TARGETS_UP;ZHOU_INFLAMMATORY_RESPONSE_FIMA_UP;ZHOU_INFLAMMATORY_RESPONSE_LIVE_UP;ZHOU_INFLAMMATORY_RESPONSE_LPS_UP;ZWANG_CLASS_1_TRANSIENTLY_INDUCED_BY_EGF	3D-structure;Acetylation;Alternativesplicing;Autophagy;Cellmembrane;Cytoplasmicvesicle;Directproteinsequencing;ER-Golgitransport;Golgiapparatus;GTP-binding;Host-virusinteraction;Hydrolase;Lipoprotein;Lysosome;Membrane;Methylation;Nucleotide-binding;Phosphoprotein;Prenylation;Proteintransport;Proteomicsidentification;Referenceproteome;Transport		GO:0002376;GO:0006479;GO:0006807;GO:0006810;GO:0006873;GO:0006885;GO:0006886;GO:0006890;GO:0006891;GO:0006906;GO:0006914;GO:0006996;GO:0007017;GO:0007018;GO:0007030;GO:0007165;GO:0007264;GO:0007265;GO:0008104;GO:0008152;GO:0008213;GO:0009056;GO:0009987;GO:0010970;GO:0015031;GO:0016043;GO:0016050;GO:0016192;GO:0016197;GO:0016482;GO:0018125;GO:0018193;GO:0018198;GO:0019538;GO:0019725;GO:0019882;GO:0030003;GO:0030030;GO:0030641;GO:0030705;GO:0031175;GO:0032259;GO:0032482;GO:0033036;GO:0033365;GO:0034067;GO:0034498;GO:0035556;GO:0036211;GO:0042147;GO:0042592;GO:0043170;GO:0043412;GO:0043414;GO:0044237;GO:0044238;GO:0044248;GO:0045184;GO:0046907;GO:0048193;GO:0048284;GO:0048878;GO:0050789;GO:0050794;GO:0050801;GO:0051179;GO:0051234;GO:0051452;GO:0051453;GO:0051640;GO:0051641;GO:0051649;GO:0051656;GO:0051668;GO:0055080;GO:0055082;GO:0061024;GO:0061025;GO:0061919;GO:0065007;GO:0065008;GO:0070727;GO:0071702;GO:0071704;GO:0071705;GO:0071840;GO:0072384;GO:0072385;GO:0072657;GO:0090174;GO:0090383;GO:0090385;GO:0099111;GO:0120036;GO:1901564;GO:1903292	GO:0000166;GO:0003824;GO:0003924;GO:0005488;GO:0005515;GO:0005525;GO:0008092;GO:0016462;GO:0016787;GO:0016817;GO:0016818;GO:0017022;GO:0017076;GO:0017111;GO:0019001;GO:0019904;GO:0031489;GO:0032553;GO:0032555;GO:0032561;GO:0035639;GO:0036094;GO:0043167;GO:0043168;GO:0097159;GO:0097367;GO:1901265;GO:1901363	GO:0000139;GO:0000323;GO:0002080;GO:0005764;GO:0005773;GO:0005789;GO:0005793;GO:0005794;GO:0005802;GO:0005829;GO:0005886;GO:0012505;GO:0012506;GO:0016020;GO:0030133;GO:0030139;GO:0030659;GO:0030666;GO:0030667;GO:0030670;GO:0031090;GO:0031410;GO:0031982;GO:0031984;GO:0032588;GO:0043226;GO:0043227;GO:0043229;GO:0043230;GO:0043231;GO:0045335;GO:0065010;GO:0070062;GO:0070381;GO:0070382;GO:0097708;GO:0098588;GO:0098791;GO:0098793;GO:0099503;GO:0110165;GO:1903561	GO:0002376;GO:0006807;GO:0006810;GO:0006873;GO:0006886;GO:0006914;GO:0006996;GO:0007017;GO:0007018;GO:0007030;GO:0007165;GO:0008104;GO:0008152;GO:0008213;GO:0009056;GO:0009987;GO:0015031;GO:0016043;GO:0016050;GO:0016192;GO:0016197;GO:0018193;GO:0019538;GO:0019725;GO:0030705;GO:0032259;GO:0033036;GO:0035556;GO:0036211;GO:0042592;GO:0043170;GO:0043412;GO:0044238;GO:0048193;GO:0048284;GO:0048878;GO:0050789;GO:0051179;GO:0051234;GO:0051640;GO:0051641;GO:0061024;GO:0061025;GO:0065007;GO:0065008;GO:0071840	GO:0005764;GO:0005773;GO:0005794;GO:0005829;GO:0005886;GO:0012505;GO:0016020;GO:0031410;GO:0031982;GO:0043226;GO:0043229;GO:0043230;GO:0043231;GO:0098793;GO:0099503;GO:0110165	IPR001806;IPR005225;IPR027417;IPR041818	P-loop_NTPase;Rab39;Small_GTP-bd_dom;Small_GTPase		1	1	1	22.4	22.4	22.4	5.8575	0	12.282	13529000	3	3	1	19.2546	22.0724	21.2548	21.2457
+	0.819046	0.840741	C9JLU1;P52434	C9JLU1;P52434	DNA-directed RNA polymerases I, II, and III subunit RPABC3	POLR2H	266	ENSG00000163882.10	ENSP00000392913.1;ENSP00000393773.1;ENSP00000398622.1;ENSP00000399882.1;ENSP00000409065.1;ENSP00000411883.1;ENSP00000415536.1	ENST00000429568.1;ENST00000430783.5;ENST00000438240.5;ENST00000443489.5;ENST00000452961.5;ENST00000455712.5;ENST00000456318.6			POLR2H	Color2 [A=255, R=0, G=0, B=0]	9	4					9606	Homo sapiens	aromatic compound biosynthetic process;biosynthetic process;cellular aromatic compound metabolic process;cellular biosynthetic process;cellular metabolic process;cellular nitrogen compound biosynthetic process;cellular nitrogen compound metabolic process;cellular process;DNA-templated transcription;heterocycle biosynthetic process;heterocycle metabolic process;macromolecule biosynthetic process;macromolecule metabolic process;metabolic process;nitrogen compound metabolic process;nucleic acid metabolic process;nucleobase-containing compound biosynthetic process;nucleobase-containing compound metabolic process;organic cyclic compound biosynthetic process;organic cyclic compound metabolic process;organic substance biosynthetic process;organic substance metabolic process;primary metabolic process;RNA biosynthetic process;RNA metabolic process;transcription by RNA polymerase I;transcription by RNA polymerase II;transcription by RNA polymerase III	5'-3' RNA polymerase activity;binding;catalytic activity;catalytic activity, acting on a nucleic acid;catalytic activity, acting on RNA;DNA binding;DNA-directed 5'-3' RNA polymerase activity;nucleic acid binding;nucleotidyltransferase activity;organic cyclic compound binding;RNA polymerase activity;single-stranded DNA binding;transferase activity;transferase activity, transferring phosphorus-containing groups	catalytic complex;cellular anatomical entity;cytosol;DNA-directed RNA polymerase complex;intracellular membrane-bounded organelle;intracellular organelle;intracellular protein-containing complex;membrane-bounded organelle;nuclear DNA-directed RNA polymerase complex;nuclear protein-containing complex;nucleoplasm;nucleus;organelle;protein-containing complex;protein-DNA complex;RNA polymerase complex;RNA polymerase I complex;RNA polymerase II, core complex;RNA polymerase III complex;transferase complex;transferase complex, transferring phosphorus-containing groups	biosynthetic process;cellular aromatic compound metabolic process;cellular nitrogen compound metabolic process;cellular process;DNA-templated transcription;heterocycle metabolic process;macromolecule biosynthetic process;macromolecule metabolic process;metabolic process;nitrogen compound metabolic process;nucleobase-containing compound metabolic process;primary metabolic process;RNA metabolic process;transcription by RNA polymerase I;transcription by RNA polymerase II;transcription by RNA polymerase III	catalytic complex;cellular anatomical entity;cytosol;intracellular membrane-bounded organelle;intracellular organelle;nucleoplasm;nucleus;organelle;protein-containing complex;protein-DNA complex;RNA polymerase complex	Cytosolic DNA-sensing pathway;Huntington's disease;Purine metabolism;Pyrimidine metabolism;RNA polymerase	RNA_pol_Rpb8	ACEVEDO_LIVER_TUMOR_VS_NORMAL_ADJACENT_TISSUE_UP;BASSO_B_LYMPHOCYTE_NETWORK;BLALOCK_ALZHEIMERS_DISEASE_UP;BROWNE_HCMV_INFECTION_14HR_UP;BROWNE_HCMV_INFECTION_16HR_UP;BROWNE_HCMV_INFECTION_18HR_UP;BROWNE_HCMV_INFECTION_48HR_UP;COLLER_MYC_TARGETS_UP;DAIRKEE_CANCER_PRONE_RESPONSE_BPA_E2;DODD_NASOPHARYNGEAL_CARCINOMA_DN;FISCHER_DIRECT_P53_TARGETS_META_ANALYSIS;FLECHNER_PBL_KIDNEY_TRANSPLANT_REJECTED_VS_OK_DN;JISON_SICKLE_CELL_DISEASE_DN;KEGG_HUNTINGTONS_DISEASE;KEGG_MEDICUS_REFERENCE_TRANSCRIPTION_COUPLED_NER;KEGG_PURINE_METABOLISM;KEGG_PYRIMIDINE_METABOLISM;KEGG_RNA_POLYMERASE;KRIEG_HYPOXIA_NOT_VIA_KDM3A;KRIGE_RESPONSE_TO_TOSEDOSTAT_24HR_DN;KRIGE_RESPONSE_TO_TOSEDOSTAT_6HR_DN;LOCKWOOD_AMPLIFIED_IN_LUNG_CANCER;LOPEZ_MBD_TARGETS;LUND_SILENCED_BY_METHYLATION;NADLER_HYPERGLYCEMIA_AT_OBESITY;PUJANA_BRCA1_PCC_NETWORK;PUJANA_CHEK2_PCC_NETWORK;REACTOME_ABORTIVE_ELONGATION_OF_HIV_1_TRANSCRIPT_IN_THE_ABSENCE_OF_TAT;REACTOME_ACTIVATION_OF_ANTERIOR_HOX_GENES_IN_HINDBRAIN_DEVELOPMENT_DURING_EARLY_EMBRYOGENESIS;REACTOME_B_WICH_COMPLEX_POSITIVELY_REGULATES_RRNA_EXPRESSION;REACTOME_CELL_CYCLE;REACTOME_CHROMOSOME_MAINTENANCE;REACTOME_CYTOSOLIC_SENSORS_OF_PATHOGEN_ASSOCIATED_DNA;REACTOME_DEVELOPMENTAL_BIOLOGY;REACTOME_DISEASES_OF_SIGNAL_TRANSDUCTION_BY_GROWTH_FACTOR_RECEPTORS_AND_SECOND_MESSENGERS;REACTOME_DNA_REPAIR;REACTOME_DUAL_INCISION_IN_TC_NER;REACTOME_EPIGENETIC_REGULATION_OF_GENE_EXPRESSION;REACTOME_ESR_MEDIATED_SIGNALING;REACTOME_ESTROGEN_DEPENDENT_GENE_EXPRESSION;REACTOME_FGFR2_ALTERNATIVE_SPLICING;REACTOME_FGFR2_MUTANT_RECEPTOR_ACTIVATION;REACTOME_FORMATION_OF_RNA_POL_II_ELONGATION_COMPLEX;REACTOME_FORMATION_OF_TC_NER_PRE_INCISION_COMPLEX;REACTOME_FORMATION_OF_THE_EARLY_ELONGATION_COMPLEX;REACTOME_GENE_SILENCING_BY_RNA;REACTOME_HIV_ELONGATION_ARREST_AND_RECOVERY;REACTOME_HIV_INFECTION;REACTOME_HIV_LIFE_CYCLE;REACTOME_HIV_TRANSCRIPTION_ELONGATION;REACTOME_HIV_TRANSCRIPTION_INITIATION;REACTOME_INFECTIOUS_DISEASE;REACTOME_INFLUENZA_INFECTION;REACTOME_INHIBITION_OF_DNA_RECOMBINATION_AT_TELOMERE;REACTOME_INNATE_IMMUNE_SYSTEM;REACTOME_METABOLISM_OF_RNA;REACTOME_MICRORNA_MIRNA_BIOGENESIS;REACTOME_MRNA_CAPPING;REACTOME_MRNA_SPLICING;REACTOME_MRNA_SPLICING_MINOR_PATHWAY;REACTOME_NEGATIVE_EPIGENETIC_REGULATION_OF_RRNA_EXPRESSION;REACTOME_NUCLEOTIDE_EXCISION_REPAIR;REACTOME_PIWI_INTERACTING_RNA_PIRNA_BIOGENESIS;REACTOME_POSITIVE_EPIGENETIC_REGULATION_OF_RRNA_EXPRESSION;REACTOME_PROCESSING_OF_CAPPED_INTRON_CONTAINING_PRE_MRNA;REACTOME_RNA_POLYMERASE_I_PROMOTER_ESCAPE;REACTOME_RNA_POLYMERASE_I_TRANSCRIPTION;REACTOME_RNA_POLYMERASE_I_TRANSCRIPTION_INITIATION;REACTOME_RNA_POLYMERASE_I_TRANSCRIPTION_TERMINATION;REACTOME_RNA_POLYMERASE_II_PRE_TRANSCRIPTION_EVENTS;REACTOME_RNA_POLYMERASE_II_TRANSCRIBES_SNRNA_GENES;REACTOME_RNA_POLYMERASE_II_TRANSCRIPTION;REACTOME_RNA_POLYMERASE_III_CHAIN_ELONGATION;REACTOME_RNA_POLYMERASE_III_TRANSCRIPTION;REACTOME_RNA_POLYMERASE_III_TRANSCRIPTION_INITIATION_FROM_TYPE_1_PROMOTER;REACTOME_RNA_POLYMERASE_III_TRANSCRIPTION_INITIATION_FROM_TYPE_3_PROMOTER;REACTOME_RNA_POLYMERASE_III_TRANSCRIPTION_TERMINATION;REACTOME_SIGNALING_BY_FGFR;REACTOME_SIGNALING_BY_FGFR_IN_DISEASE;REACTOME_SIGNALING_BY_FGFR2;REACTOME_SIGNALING_BY_FGFR2_IIIA_TM;REACTOME_SIGNALING_BY_FGFR2_IN_DISEASE;REACTOME_SIGNALING_BY_NUCLEAR_RECEPTORS;REACTOME_SIGNALING_BY_RECEPTOR_TYROSINE_KINASES;REACTOME_TELOMERE_MAINTENANCE;REACTOME_TP53_REGULATES_TRANSCRIPTION_OF_DNA_REPAIR_GENES;REACTOME_TRANSCRIPTION_COUPLED_NUCLEOTIDE_EXCISION_REPAIR_TC_NER;REACTOME_TRANSCRIPTION_OF_THE_HIV_GENOME;REACTOME_TRANSCRIPTIONAL_REGULATION_BY_SMALL_RNAS;REACTOME_TRANSCRIPTIONAL_REGULATION_BY_TP53;REACTOME_VIRAL_INFECTION_PATHWAYS;REACTOME_VIRAL_MESSENGER_RNA_SYNTHESIS;SASAKI_ADULT_T_CELL_LEUKEMIA;SCHUHMACHER_MYC_TARGETS_UP;SLEBOS_HEAD_AND_NECK_CANCER_WITH_HPV_UP;WAKABAYASHI_ADIPOGENESIS_PPARG_RXRA_BOUND_8D;WP_2Q13_COPY_NUMBER_VARIATION_SYNDROME;WP_CYTOSOLIC_DNA_SENSING_PATHWAY;WP_EUKARYOTIC_TRANSCRIPTION_INITIATION;YAGI_AML_RELAPSE_PROGNOSIS;YAGI_AML_SURVIVAL;YOSHIMURA_MAPK8_TARGETS_UP;ZHAN_MULTIPLE_MYELOMA_CD2_DN;ZHANG_RESPONSE_TO_CANTHARIDIN_DN	3D-structure;Acetylation;Alternativesplicing;Directproteinsequencing;DNA-binding;DNA-directedRNApolymerase;Nucleus;Proteomicsidentification;Referenceproteome;Transcription	BRCA1-core RNA polymerase II complex;BRCA1-RNA polymerase II complex;RNA polymerase II (RNAPII);RNA polymerase II core complex;RNA polymerase II holoenzyme complex;TNF-alpha/NF-kappa B signaling complex 5	GO:0006139;GO:0006351;GO:0006360;GO:0006366;GO:0006383;GO:0006725;GO:0006807;GO:0008152;GO:0009058;GO:0009059;GO:0009987;GO:0016070;GO:0018130;GO:0019438;GO:0032774;GO:0034641;GO:0034654;GO:0043170;GO:0044237;GO:0044238;GO:0044249;GO:0044271;GO:0046483;GO:0071704;GO:0090304;GO:1901360;GO:1901362;GO:1901576	GO:0003676;GO:0003677;GO:0003697;GO:0003824;GO:0003899;GO:0005488;GO:0016740;GO:0016772;GO:0016779;GO:0034062;GO:0097159;GO:0097747;GO:0140098;GO:0140640	GO:0000428;GO:0005634;GO:0005654;GO:0005665;GO:0005666;GO:0005736;GO:0005829;GO:0030880;GO:0032991;GO:0032993;GO:0043226;GO:0043227;GO:0043229;GO:0043231;GO:0055029;GO:0061695;GO:0110165;GO:0140513;GO:0140535;GO:1902494;GO:1990234	GO:0006139;GO:0006351;GO:0006360;GO:0006366;GO:0006383;GO:0006725;GO:0006807;GO:0008152;GO:0009058;GO:0009059;GO:0009987;GO:0016070;GO:0034641;GO:0043170;GO:0044238;GO:0046483	GO:0005634;GO:0005654;GO:0005829;GO:0030880;GO:0032991;GO:0032993;GO:0043226;GO:0043229;GO:0043231;GO:0110165;GO:1902494	IPR005570;IPR012340	NA-bd_OB-fold;RPABC3	ko00230;ko00240;ko03020;ko04623;ko05016	2	2	2	16.9	16.9	16.9	16.925	0	20.051	29045000	9	6	0	21.6326	21.5879	22.0806	22.8214
	0.310707	0.259944	F2Z2G2;C9JZW3;P24534;F8WF65	F2Z2G2;C9JZW3;P24534;F8WF65	Elongation factor 1-beta	EEF1B2	270	ENSG00000114942.14;ENSG00000283391.2	ENSP00000236957.5;ENSP00000376055.1;ENSP00000376056.2;ENSP00000393501.1;ENSP00000397793.1;ENSP00000399917.1;ENSP00000407730.1;ENSP00000489993.1;ENSP00000490022.1;ENSP00000490192.1;ENSP00000490214.1;ENSP00000490326.1;ENSP00000490885.1;ENSP00000490893.1	ENST00000236957.9;ENST00000392221.5;ENST00000392222.7;ENST00000415904.1;ENST00000429769.5;ENST00000435123.1;ENST00000445505.5;ENST00000635728.1;ENST00000635965.1;ENST00000636275.2;ENST00000637177.1;ENST00000637253.1;ENST00000637452.1;ENST00000638006.1			EEF1B2	Color2 [A=255, R=0, G=0, B=0]	9	4					9606	Homo sapiens	biosynthetic process;cellular biosynthetic process;cellular metabolic process;cellular process;macromolecule biosynthetic process;macromolecule metabolic process;metabolic process;organic substance biosynthetic process;organic substance metabolic process;translational elongation	binding;enzyme regulator activity;GTPase regulator activity;guanyl-nucleotide exchange factor activity;molecular function regulator activity;nucleic acid binding;nucleoside-triphosphatase regulator activity;organic cyclic compound binding;translation elongation factor activity;translation factor activity, RNA binding;translation regulator activity;translation regulator activity, nucleic acid binding	cellular anatomical entity;cytoplasm;cytosol;eukaryotic translation elongation factor 1 complex;protein-containing complex	biosynthetic process;cellular process;macromolecule biosynthetic process;macromolecule metabolic process;metabolic process;translational elongation	cellular anatomical entity;cytoplasm;cytosol;protein-containing complex		EF-1_beta_acid;EF1_GNE	BILANGES_SERUM_AND_RAPAMYCIN_SENSITIVE_GENES;BILANGES_SERUM_RESPONSE_TRANSLATION;BOCHKIS_FOXA2_TARGETS;CAIRO_HEPATOBLASTOMA_CLASSES_UP;CHNG_MULTIPLE_MYELOMA_HYPERPLOID_UP;DARWICHE_PAPILLOMA_RISK_HIGH_UP;DARWICHE_PAPILLOMA_RISK_LOW_UP;DARWICHE_SKIN_TUMOR_PROMOTER_UP;DARWICHE_SQUAMOUS_CELL_CARCINOMA_UP;FLECHNER_PBL_KIDNEY_TRANSPLANT_OK_VS_DONOR_UP;HOLLEMAN_ASPARAGINASE_RESISTANCE_B_ALL_UP;HORIUCHI_WTAP_TARGETS_DN;HSIAO_HOUSEKEEPING_GENES;IVANOVA_HEMATOPOIESIS_INTERMEDIATE_PROGENITOR;JISON_SICKLE_CELL_DISEASE_DN;MARTENS_TRETINOIN_RESPONSE_DN;OSMAN_BLADDER_CANCER_DN;POMEROY_MEDULLOBLASTOMA_DESMOPLASIC_VS_CLASSIC_DN;PUJANA_ATM_PCC_NETWORK;PUJANA_BRCA1_PCC_NETWORK;PUJANA_CHEK2_PCC_NETWORK;REACTOME_EUKARYOTIC_TRANSLATION_ELONGATION;REACTOME_TRANSLATION;RICKMAN_METASTASIS_UP;SCHLOSSER_SERUM_RESPONSE_DN;SWEET_KRAS_ONCOGENIC_SIGNATURE;WP_TRANSLATION_FACTORS;ZAMORA_NOS2_TARGETS_UP;ZWANG_TRANSIENTLY_UP_BY_2ND_EGF_PULSE_ONLY	3D-structure;Acetylation;Directproteinsequencing;Elongationfactor;Isopeptidebond;Phosphoprotein;Proteinbiosynthesis;Proteomicsidentification;Referenceproteome;Ublconjugation		GO:0006414;GO:0008152;GO:0009058;GO:0009059;GO:0009987;GO:0043170;GO:0044237;GO:0044249;GO:0071704;GO:1901576	GO:0003676;GO:0003746;GO:0005085;GO:0005488;GO:0008135;GO:0030234;GO:0030695;GO:0045182;GO:0060589;GO:0090079;GO:0097159;GO:0098772	GO:0005737;GO:0005829;GO:0005853;GO:0032991;GO:0110165	GO:0006414;GO:0008152;GO:0009058;GO:0009059;GO:0009987;GO:0043170	GO:0005737;GO:0005829;GO:0032991;GO:0110165	IPR001326;IPR014038;IPR014717;IPR018940;IPR036219;IPR036282	eEF-1beta-like_sf;EF-1_beta_acid_region_euk;EF1B_bsu/dsu_GNE;Glutathione-S-Trfase_C_sf;Transl_elong_EF1B_B/D_CS;Transl_elong_EF1B/ribsomal_bS6		2	2	2	69.1	69.1	69.1	7.5584	0	59.724	29092000	2	5	0	22.1236	22.1285	22.6951	22.0768
	0.659689	1.14796	F8WBS5;F8WB72;C9K025;P18077	F8WBS5;F8WB72;C9K025;P18077	Large ribosomal subunit protein eL33	RPL35A	271	ENSG00000182899.17	ENSP00000387688.1;ENSP00000393393.1;ENSP00000398058.1;ENSP00000410683.1;ENSP00000495672.1	ENST00000429437.5;ENST00000439255.1;ENST00000442341.5;ENST00000448864.6;ENST00000647248.2			RPL35A	Color2 [A=255, R=0, G=0, B=0]	9	4					9606	Homo sapiens	amide biosynthetic process;amide metabolic process;biosynthetic process;cellular aromatic compound metabolic process;cellular biosynthetic process;cellular component biogenesis;cellular component organization or biogenesis;cellular metabolic process;cellular nitrogen compound biosynthetic process;cellular nitrogen compound metabolic process;cellular process;cytoplasmic translation;heterocycle metabolic process;macromolecule biosynthetic process;macromolecule metabolic process;metabolic process;ncRNA metabolic process;ncRNA processing;nitrogen compound metabolic process;nucleic acid metabolic process;nucleobase-containing compound metabolic process;organic cyclic compound metabolic process;organic substance biosynthetic process;organic substance metabolic process;organonitrogen compound biosynthetic process;organonitrogen compound metabolic process;peptide biosynthetic process;peptide metabolic process;primary metabolic process;protein metabolic process;ribonucleoprotein complex biogenesis;ribosomal large subunit biogenesis;RNA metabolic process;RNA processing;rRNA metabolic process;rRNA processing;translation	binding;nucleic acid binding;organic cyclic compound binding;RNA binding;structural constituent of ribosome;structural molecule activity;tRNA binding	cell junction;cellular anatomical entity;cytoplasm;cytosol;cytosolic large ribosomal subunit;cytosolic ribosome;extracellular exosome;extracellular membrane-bounded organelle;extracellular organelle;extracellular vesicle;intracellular non-membrane-bounded organelle;intracellular organelle;large ribosomal subunit;membrane;membrane-bounded organelle;non-membrane-bounded organelle;organelle;protein-containing complex;ribonucleoprotein complex;ribosomal subunit;ribosome;synapse;vesicle	amide metabolic process;biosynthetic process;cellular aromatic compound metabolic process;cellular component biogenesis;cellular component organization or biogenesis;cellular nitrogen compound metabolic process;cellular process;cytoplasmic translation;heterocycle metabolic process;macromolecule biosynthetic process;macromolecule metabolic process;metabolic process;nitrogen compound metabolic process;nucleobase-containing compound metabolic process;peptide metabolic process;primary metabolic process;protein metabolic process;ribosomal large subunit biogenesis;RNA metabolic process;RNA processing;rRNA metabolic process;rRNA processing;translation	cell junction;cellular anatomical entity;cytoplasm;cytosol;extracellular organelle;intracellular non-membrane-bounded organelle;intracellular organelle;membrane;non-membrane-bounded organelle;organelle;protein-containing complex;ribonucleoprotein complex;ribosome;synapse;vesicle	Ribosome	Ribosomal_L35Ae	ACEVEDO_LIVER_TUMOR_VS_NORMAL_ADJACENT_TISSUE_UP;ALONSO_METASTASIS_UP;ANDERSEN_LIVER_CANCER_KRT19_UP;BILANGES_RAPAMYCIN_SENSITIVE_VIA_TSC1_AND_TSC2;BLALOCK_ALZHEIMERS_DISEASE_DN;CARRILLOREIXACH_HEPATOBLASTOMA_VS_NORMAL_UP;CHNG_MULTIPLE_MYELOMA_HYPERPLOID_UP;DODD_NASOPHARYNGEAL_CARCINOMA_DN;HOUNKPE_HOUSEKEEPING_GENES;HSIAO_HOUSEKEEPING_GENES;KEGG_MEDICUS_REFERENCE_TRANSLATION_INITIATION;KEGG_RIBOSOME;LOPEZ_MBD_TARGETS;ODONNELL_METASTASIS_DN;ONKEN_UVEAL_MELANOMA_DN;OSMAN_BLADDER_CANCER_DN;PECE_MAMMARY_STEM_CELL_UP;POMEROY_MEDULLOBLASTOMA_DESMOPLASIC_VS_CLASSIC_DN;POMEROY_MEDULLOBLASTOMA_PROGNOSIS_DN;REACTOME_CELLULAR_RESPONSE_TO_STARVATION;REACTOME_CELLULAR_RESPONSES_TO_STIMULI;REACTOME_DEVELOPMENTAL_BIOLOGY;REACTOME_EUKARYOTIC_TRANSLATION_ELONGATION;REACTOME_EUKARYOTIC_TRANSLATION_INITIATION;REACTOME_INFECTIOUS_DISEASE;REACTOME_INFLUENZA_INFECTION;REACTOME_METABOLISM_OF_AMINO_ACIDS_AND_DERIVATIVES;REACTOME_METABOLISM_OF_RNA;REACTOME_NERVOUS_SYSTEM_DEVELOPMENT;REACTOME_NONSENSE_MEDIATED_DECAY_NMD;REACTOME_REGULATION_OF_EXPRESSION_OF_SLITS_AND_ROBOS;REACTOME_RESPONSE_OF_EIF2AK4_GCN2_TO_AMINO_ACID_DEFICIENCY;REACTOME_RRNA_PROCESSING;REACTOME_SELENOAMINO_ACID_METABOLISM;REACTOME_SIGNALING_BY_ROBO_RECEPTORS;REACTOME_SRP_DEPENDENT_COTRANSLATIONAL_PROTEIN_TARGETING_TO_MEMBRANE;REACTOME_TRANSLATION;REACTOME_VIRAL_INFECTION_PATHWAYS;RICKMAN_TUMOR_DIFFERENTIATED_WELL_VS_POORLY_UP;RODWELL_AGING_KIDNEY_NO_BLOOD_UP;RODWELL_AGING_KIDNEY_UP;TONKS_TARGETS_OF_RUNX1_RUNX1T1_FUSION_HSC_UP;WANG_LMO4_TARGETS_DN;WP_CYTOPLASMIC_RIBOSOMAL_PROTEINS	3D-structure;Acetylation;Cytoplasm;Diamond-Blackfananemia;Diseasevariant;Proteomicsidentification;Referenceproteome;Ribonucleoprotein;Ribosomalprotein;RNA-binding;tRNA-binding	60S ribosomal subunit, cytoplasmic;Nop56p-associated pre-rRNA complex;Ribosome, cytoplasmic;TRBP containing complex (DICER, RPL7A, EIF6, MOV10 and subunits of the 60S ribosomal particle)	GO:0002181;GO:0006139;GO:0006364;GO:0006396;GO:0006412;GO:0006518;GO:0006725;GO:0006807;GO:0008152;GO:0009058;GO:0009059;GO:0009987;GO:0016070;GO:0016072;GO:0019538;GO:0022613;GO:0034470;GO:0034641;GO:0034660;GO:0042273;GO:0043043;GO:0043170;GO:0043603;GO:0043604;GO:0044085;GO:0044237;GO:0044238;GO:0044249;GO:0044271;GO:0046483;GO:0071704;GO:0071840;GO:0090304;GO:1901360;GO:1901564;GO:1901566;GO:1901576	GO:0000049;GO:0003676;GO:0003723;GO:0003735;GO:0005198;GO:0005488;GO:0097159	GO:0005737;GO:0005829;GO:0005840;GO:0015934;GO:0016020;GO:0022625;GO:0022626;GO:0030054;GO:0031982;GO:0032991;GO:0043226;GO:0043227;GO:0043228;GO:0043229;GO:0043230;GO:0043232;GO:0044391;GO:0045202;GO:0065010;GO:0070062;GO:0110165;GO:1903561;GO:1990904	GO:0002181;GO:0006139;GO:0006364;GO:0006396;GO:0006412;GO:0006518;GO:0006725;GO:0006807;GO:0008152;GO:0009058;GO:0009059;GO:0009987;GO:0016070;GO:0016072;GO:0019538;GO:0034641;GO:0042273;GO:0043170;GO:0043603;GO:0044085;GO:0044238;GO:0046483;GO:0071840	GO:0005737;GO:0005829;GO:0005840;GO:0016020;GO:0030054;GO:0031982;GO:0032991;GO:0043226;GO:0043228;GO:0043229;GO:0043230;GO:0043232;GO:0045202;GO:0110165;GO:1990904	IPR001780;IPR009000;IPR018266;IPR038661	Ribosomal_eL33;Ribosomal_eL33_CS;Ribosomal_eL33_sf;Transl_B-barrel_sf	ko03010	2	2	2	29.1	29.1	29.1	6.4725	0.0014451	11.639	38062000	4	5	0	22.1804	21.0603	22.4404	23.0961
	0.504322	2.57064	D3YTB1;F8W727;P62910	D3YTB1;F8W727;P62910	Large ribosomal subunit protein eL32	RPL32	289	ENSG00000144713.13	ENSP00000339064.5;ENSP00000380156.2;ENSP00000380158.1;ENSP00000388674.1;ENSP00000412393.1;ENSP00000416429.2	ENST00000273223.10;ENST00000396953.6;ENST00000396957.5;ENST00000429711.7;ENST00000435983.5;ENST00000457131.1			RPL32	Color2 [A=255, R=0, G=0, B=0]	9	4					9606	Homo sapiens	amide biosynthetic process;amide metabolic process;biosynthetic process;cellular biosynthetic process;cellular metabolic process;cellular nitrogen compound biosynthetic process;cellular nitrogen compound metabolic process;cellular process;cytoplasmic translation;macromolecule biosynthetic process;macromolecule metabolic process;metabolic process;nitrogen compound metabolic process;organic substance biosynthetic process;organic substance metabolic process;organonitrogen compound biosynthetic process;organonitrogen compound metabolic process;peptide biosynthetic process;peptide metabolic process;primary metabolic process;protein metabolic process;translation	binding;nucleic acid binding;organic cyclic compound binding;RNA binding;structural constituent of ribosome;structural molecule activity	cell junction;cellular anatomical entity;cytoplasm;cytosol;cytosolic large ribosomal subunit;cytosolic ribosome;intracellular non-membrane-bounded organelle;intracellular organelle;large ribosomal subunit;membrane;non-membrane-bounded organelle;organelle;polysomal ribosome;protein-containing complex;ribonucleoprotein complex;ribosomal subunit;ribosome;synapse	amide metabolic process;biosynthetic process;cellular nitrogen compound metabolic process;cellular process;cytoplasmic translation;macromolecule biosynthetic process;macromolecule metabolic process;metabolic process;nitrogen compound metabolic process;peptide metabolic process;primary metabolic process;protein metabolic process;translation	cell junction;cellular anatomical entity;cytoplasm;cytosol;intracellular non-membrane-bounded organelle;intracellular organelle;membrane;non-membrane-bounded organelle;organelle;protein-containing complex;ribonucleoprotein complex;ribosome;synapse	Ribosome	Ribosomal_L32e	ABE_INNER_EAR;BENPORATH_MYC_MAX_TARGETS;BENPORATH_NANOG_TARGETS;BENPORATH_OCT4_TARGETS;BERENJENO_TRANSFORMED_BY_RHOA_UP;BILANGES_SERUM_AND_RAPAMYCIN_SENSITIVE_GENES;CHNG_MULTIPLE_MYELOMA_HYPERPLOID_UP;DANG_BOUND_BY_MYC;DANG_MYC_TARGETS_UP;DIAZ_CHRONIC_MYELOGENOUS_LEUKEMIA_DN;DUTERTRE_ESTRADIOL_RESPONSE_6HR_UP;FEVR_CTNNB1_TARGETS_DN;GAVIN_FOXP3_TARGETS_CLUSTER_T7;GRUETZMANN_PANCREATIC_CANCER_DN;HSIAO_HOUSEKEEPING_GENES;KEGG_MEDICUS_REFERENCE_TRANSLATION_INITIATION;KEGG_RIBOSOME;KIM_ALL_DISORDERS_OLIGODENDROCYTE_NUMBER_CORR_UP;KIM_BIPOLAR_DISORDER_OLIGODENDROCYTE_DENSITY_CORR_UP;LASTOWSKA_NEUROBLASTOMA_COPY_NUMBER_DN;MARTENS_TRETINOIN_RESPONSE_DN;MODY_HIPPOCAMPUS_PRENATAL;ONKEN_UVEAL_MELANOMA_DN;OSMAN_BLADDER_CANCER_DN;REACTOME_CELLULAR_RESPONSE_TO_STARVATION;REACTOME_CELLULAR_RESPONSES_TO_STIMULI;REACTOME_DEVELOPMENTAL_BIOLOGY;REACTOME_EUKARYOTIC_TRANSLATION_ELONGATION;REACTOME_EUKARYOTIC_TRANSLATION_INITIATION;REACTOME_INFECTIOUS_DISEASE;REACTOME_INFLUENZA_INFECTION;REACTOME_METABOLISM_OF_AMINO_ACIDS_AND_DERIVATIVES;REACTOME_METABOLISM_OF_RNA;REACTOME_NERVOUS_SYSTEM_DEVELOPMENT;REACTOME_NONSENSE_MEDIATED_DECAY_NMD;REACTOME_REGULATION_OF_EXPRESSION_OF_SLITS_AND_ROBOS;REACTOME_RESPONSE_OF_EIF2AK4_GCN2_TO_AMINO_ACID_DEFICIENCY;REACTOME_RRNA_PROCESSING;REACTOME_SELENOAMINO_ACID_METABOLISM;REACTOME_SIGNALING_BY_ROBO_RECEPTORS;REACTOME_SRP_DEPENDENT_COTRANSLATIONAL_PROTEIN_TARGETING_TO_MEMBRANE;REACTOME_TRANSLATION;REACTOME_VIRAL_INFECTION_PATHWAYS;WANG_TUMOR_INVASIVENESS_UP;WP_CYTOPLASMIC_RIBOSOMAL_PROTEINS;YAGI_AML_WITH_INV_16_TRANSLOCATION;YOSHIMURA_MAPK8_TARGETS_UP	3D-structure;Cytoplasm;Directproteinsequencing;Isopeptidebond;Phosphoprotein;Proteomicsidentification;Referenceproteome;Ribonucleoprotein;Ribosomalprotein;Ublconjugation	60S ribosomal subunit, cytoplasmic;Nop56p-associated pre-rRNA complex;Ribosome, cytoplasmic;TRBP containing complex (DICER, RPL7A, EIF6, MOV10 and subunits of the 60S ribosomal particle)	GO:0002181;GO:0006412;GO:0006518;GO:0006807;GO:0008152;GO:0009058;GO:0009059;GO:0009987;GO:0019538;GO:0034641;GO:0043043;GO:0043170;GO:0043603;GO:0043604;GO:0044237;GO:0044238;GO:0044249;GO:0044271;GO:0071704;GO:1901564;GO:1901566;GO:1901576	GO:0003676;GO:0003723;GO:0003735;GO:0005198;GO:0005488;GO:0097159	GO:0005737;GO:0005829;GO:0005840;GO:0015934;GO:0016020;GO:0022625;GO:0022626;GO:0030054;GO:0032991;GO:0042788;GO:0043226;GO:0043228;GO:0043229;GO:0043232;GO:0044391;GO:0045202;GO:0110165;GO:1990904	GO:0002181;GO:0006412;GO:0006518;GO:0006807;GO:0008152;GO:0009058;GO:0009059;GO:0009987;GO:0019538;GO:0034641;GO:0043170;GO:0043603;GO:0044238	GO:0005737;GO:0005829;GO:0005840;GO:0016020;GO:0030054;GO:0032991;GO:0043226;GO:0043228;GO:0043229;GO:0043232;GO:0045202;GO:0110165;GO:1990904	IPR001515;IPR018263;IPR036351	Ribosomal_eL32;Ribosomal_eL32_CS;Ribosomal_eL32_sf	ko03010	2	2	2	15	15	15	15.616	0	32.329	36095000	7	6	1	21.4577	17.6114	22.1145	22.0959
	0.616451	0.347488	P57088;D6RAA6;H0Y8N0	P57088;D6RAA6;H0Y8N0	Transmembrane protein 33	TMEM33	291	ENSG00000109133.13	ENSP00000421546.1;ENSP00000422473.1;ENSP00000422810.1;ENSP00000427006.1;ENSP00000441455.1	ENST00000325094.9;ENST00000504986.6;ENST00000508448.5;ENST00000513558.1;ENST00000513702.5			TMEM33	Color2 [A=255, R=0, G=0, B=0]	9	4					9606	Homo sapiens	biological process involved in interspecies interaction between organisms;biological regulation;cellular component organization;cellular component organization or biogenesis;cellular process;cellular response to stimulus;cellular response to stress;defense response;defense response to other organism;endoplasmic reticulum organization;endoplasmic reticulum tubular network organization;immune response;immune system process;innate immune response;membrane organization;organelle organization;positive regulation of biological process;positive regulation of cell communication;positive regulation of cellular process;positive regulation of endoplasmic reticulum unfolded protein response;positive regulation of IRE1-mediated unfolded protein response;positive regulation of PERK-mediated unfolded protein response;positive regulation of response to endoplasmic reticulum stress;positive regulation of response to stimulus;positive regulation of signal transduction;positive regulation of signaling;regulation of biological process;regulation of cell communication;regulation of cellular component organization;regulation of cellular process;regulation of cellular response to stress;regulation of endoplasmic reticulum tubular network organization;regulation of endoplasmic reticulum unfolded protein response;regulation of IRE1-mediated unfolded protein response;regulation of organelle organization;regulation of PERK-mediated unfolded protein response;regulation of response to endoplasmic reticulum stress;regulation of response to stimulus;regulation of response to stress;regulation of signal transduction;regulation of signaling;response to biotic stimulus;response to endoplasmic reticulum stress;response to external biotic stimulus;response to external stimulus;response to other organism;response to stimulus;response to stress		cellular anatomical entity;cytoplasmic vesicle;endoplasmic reticulum;endoplasmic reticulum membrane;envelope;intracellular membrane-bounded organelle;intracellular organelle;intracellular vesicle;melanosome;membrane;membrane-bounded organelle;nuclear envelope;organelle;organelle envelope;organelle membrane;pigment granule;vesicle	biological process involved in interspecies interaction between organisms;biological regulation;cellular component organization;cellular component organization or biogenesis;cellular process;defense response to other organism;endoplasmic reticulum organization;immune response;immune system process;membrane organization;organelle organization;regulation of biological process;regulation of organelle organization;response to biotic stimulus;response to external stimulus;response to stimulus;response to stress	cellular anatomical entity;cytoplasmic vesicle;endoplasmic reticulum;intracellular membrane-bounded organelle;intracellular organelle;membrane;nuclear envelope;organelle;organelle envelope;vesicle		TMEM33_Pom33	BIDUS_METASTASIS_UP;CUI_TCF21_TARGETS_2_DN;DOANE_RESPONSE_TO_ANDROGEN_UP;DODD_NASOPHARYNGEAL_CARCINOMA_DN;ELVIDGE_HIF1A_TARGETS_UP;ELVIDGE_HYPOXIA_DN;FIGUEROA_AML_METHYLATION_CLUSTER_3_DN;GARY_CD5_TARGETS_DN;GLASS_IGF2BP1_CLIP_TARGETS_KNOCKDOWN_DN;HORIUCHI_WTAP_TARGETS_DN;IBRAHIM_NRF1_UP;IBRAHIM_NRF2_UP;IVANOVA_HEMATOPOIESIS_LATE_PROGENITOR;IWANAGA_CARCINOGENESIS_BY_KRAS_PTEN_UP;JOHNSTONE_PARVB_TARGETS_2_DN;LEE_BMP2_TARGETS_DN;MARTORIATI_MDM4_TARGETS_FETAL_LIVER_DN;MILI_PSEUDOPODIA_CHEMOTAXIS_DN;MILI_PSEUDOPODIA_HAPTOTAXIS_DN;OSMAN_BLADDER_CANCER_UP;RIGGINS_TAMOXIFEN_RESISTANCE_DN;TAKEDA_TARGETS_OF_NUP98_HOXA9_FUSION_8D_DN;WAKABAYASHI_ADIPOGENESIS_PPARG_RXRA_BOUND_8D;WAKABAYASHI_ADIPOGENESIS_PPARG_RXRA_BOUND_WITH_H4K20ME1_MARK;WANG_SMARCE1_TARGETS_DN;ZHANG_BREAST_CANCER_PROGENITORS_UP	Acetylation;Endoplasmicreticulum;Immunity;Innateimmunity;Membrane;Nucleus;Proteomicsidentification;Referenceproteome;Transmembrane;Transmembranehelix		GO:0002376;GO:0006950;GO:0006952;GO:0006955;GO:0006996;GO:0007029;GO:0009605;GO:0009607;GO:0009966;GO:0009967;GO:0009987;GO:0010646;GO:0010647;GO:0016043;GO:0023051;GO:0023056;GO:0033043;GO:0033554;GO:0034976;GO:0043207;GO:0044419;GO:0045087;GO:0048518;GO:0048522;GO:0048583;GO:0048584;GO:0050789;GO:0050794;GO:0050896;GO:0051128;GO:0051707;GO:0051716;GO:0061024;GO:0065007;GO:0071786;GO:0071840;GO:0080134;GO:0080135;GO:0098542;GO:1900101;GO:1900103;GO:1903371;GO:1903894;GO:1903896;GO:1903897;GO:1903899;GO:1905897;GO:1905898		GO:0005635;GO:0005783;GO:0005789;GO:0016020;GO:0031090;GO:0031410;GO:0031967;GO:0031975;GO:0031982;GO:0042470;GO:0043226;GO:0043227;GO:0043229;GO:0043231;GO:0048770;GO:0097708;GO:0110165	GO:0002376;GO:0006950;GO:0006955;GO:0006996;GO:0007029;GO:0009605;GO:0009607;GO:0009987;GO:0016043;GO:0033043;GO:0044419;GO:0050789;GO:0050896;GO:0061024;GO:0065007;GO:0071840;GO:0098542	GO:0005635;GO:0005783;GO:0016020;GO:0031410;GO:0031967;GO:0031982;GO:0043226;GO:0043229;GO:0043231;GO:0110165	IPR005344	TMEM33/Pom33		2	2	2	8.9	8.9	8.9	27.978	0	22.067	16415000	11	7	0	20.5079	20.6717	21.1321	20.7425
+	2.68833	4.68039	D6RAT0;P61247;D6RB09;D6RG13;D6RAS7;D6R9B6;H0Y8L7;E9PFI5;H0Y9Y4;D6RED7;D6RGE0;D6RI02	D6RAT0;P61247;D6RB09;D6RG13;D6RAS7;D6R9B6;H0Y8L7;E9PFI5;H0Y9Y4;D6RED7	Small ribosomal subunit protein eS1	RPS3A	294	ENSG00000145425.10	ENSP00000346050.3;ENSP00000421457.1;ENSP00000421770.1;ENSP00000421776.1;ENSP00000422994.1;ENSP00000423953.1;ENSP00000424547.1;ENSP00000425024.1;ENSP00000425508.1;ENSP00000426282.1;ENSP00000426466.1	ENST00000274065.9;ENST00000505243.5;ENST00000506126.5;ENST00000507327.5;ENST00000508783.5;ENST00000509736.5;ENST00000510993.1;ENST00000512690.5;ENST00000512797.5;ENST00000514682.5;ENST00000515792.5			RPS3A	Color2 [A=255, R=0, G=0, B=0]	9	4					9606	Homo sapiens	amide biosynthetic process;amide metabolic process;biological regulation;biosynthetic process;cell differentiation;cellular biosynthetic process;cellular component biogenesis;cellular component organization or biogenesis;cellular developmental process;cellular metabolic process;cellular nitrogen compound biosynthetic process;cellular nitrogen compound metabolic process;cellular process;cytoplasmic translation;developmental process;macromolecule biosynthetic process;macromolecule metabolic process;metabolic process;negative regulation of apoptotic process;negative regulation of biological process;negative regulation of cellular process;negative regulation of programmed cell death;nitrogen compound metabolic process;organic substance biosynthetic process;organic substance metabolic process;organonitrogen compound biosynthetic process;organonitrogen compound metabolic process;peptide biosynthetic process;peptide metabolic process;primary metabolic process;protein metabolic process;regulation of apoptotic process;regulation of biological process;regulation of cellular process;regulation of programmed cell death;ribonucleoprotein complex biogenesis;ribosomal small subunit biogenesis;translation;translational initiation	binding;mRNA 5'-UTR binding;mRNA binding;nucleic acid binding;organic cyclic compound binding;RNA binding;structural constituent of ribosome;structural molecule activity	anchoring junction;cell junction;cell-substrate junction;cellular anatomical entity;cytoplasm;cytosol;cytosolic ribosome;cytosolic small ribosomal subunit;endoplasmic reticulum;extracellular exosome;extracellular membrane-bounded organelle;extracellular organelle;extracellular vesicle;focal adhesion;intracellular membrane-bounded organelle;intracellular non-membrane-bounded organelle;intracellular organelle;membrane-bounded organelle;non-membrane-bounded organelle;nucleolus;nucleoplasm;nucleus;organelle;preribosome;protein-containing complex;ribonucleoprotein complex;ribosomal subunit;ribosome;small ribosomal subunit;small-subunit processome;synapse;vesicle	amide metabolic process;biological regulation;biosynthetic process;cell differentiation;cellular component biogenesis;cellular component organization or biogenesis;cellular nitrogen compound metabolic process;cellular process;cytoplasmic translation;developmental process;macromolecule biosynthetic process;macromolecule metabolic process;metabolic process;nitrogen compound metabolic process;peptide metabolic process;primary metabolic process;protein metabolic process;regulation of biological process;ribosomal small subunit biogenesis;translation;translational initiation	cell junction;cellular anatomical entity;cytoplasm;cytosol;endoplasmic reticulum;extracellular organelle;intracellular membrane-bounded organelle;intracellular non-membrane-bounded organelle;intracellular organelle;non-membrane-bounded organelle;nucleolus;nucleoplasm;nucleus;organelle;preribosome;protein-containing complex;ribonucleoprotein complex;ribosome;small ribosomal subunit;synapse;vesicle	Ribosome	Ribosomal_S3Ae	ACEVEDO_NORMAL_TISSUE_ADJACENT_TO_LIVER_TUMOR_UP;ANDERSEN_LIVER_CANCER_KRT19_UP;BENPORATH_NANOG_TARGETS;BENPORATH_NOS_TARGETS;BENPORATH_OCT4_TARGETS;BENPORATH_SOX2_TARGETS;BILANGES_SERUM_AND_RAPAMYCIN_SENSITIVE_GENES;CARRILLOREIXACH_HEPATOBLASTOMA_VS_NORMAL_HYPOMETHYLATED_AND_UP;CARRILLOREIXACH_HEPATOBLASTOMA_VS_NORMAL_UP;DARWICHE_PAPILLOMA_RISK_HIGH_UP;DARWICHE_PAPILLOMA_RISK_LOW_UP;DARWICHE_SKIN_TUMOR_PROMOTER_UP;DARWICHE_SQUAMOUS_CELL_CARCINOMA_DN;HILLION_HMGA1_TARGETS;HILLION_HMGA1B_TARGETS;HSIAO_HOUSEKEEPING_GENES;KEGG_MEDICUS_PATHOGEN_SARS_COV_2_NSP1_TO_TRANSLATION_INITIATION;KEGG_MEDICUS_REFERENCE_TRANSLATION_INITIATION;KEGG_RIBOSOME;LEE_LIVER_CANCER_SURVIVAL_DN;MA_RAT_AGING_UP;MARSON_BOUND_BY_E2F4_UNSTIMULATED;MARSON_BOUND_BY_FOXP3_UNSTIMULATED;MOOTHA_HUMAN_MITODB_6_2002;OSMAN_BLADDER_CANCER_DN;PUJANA_ATM_PCC_NETWORK;PUJANA_BRCA1_PCC_NETWORK;REACTOME_ACTIVATION_OF_THE_MRNA_UPON_BINDING_OF_THE_CAP_BINDING_COMPLEX_AND_EIFS_AND_SUBSEQUENT_BINDING_TO_43S;REACTOME_CELLULAR_RESPONSE_TO_STARVATION;REACTOME_CELLULAR_RESPONSES_TO_STIMULI;REACTOME_DEVELOPMENTAL_BIOLOGY;REACTOME_EUKARYOTIC_TRANSLATION_ELONGATION;REACTOME_EUKARYOTIC_TRANSLATION_INITIATION;REACTOME_INFECTIOUS_DISEASE;REACTOME_INFLUENZA_INFECTION;REACTOME_METABOLISM_OF_AMINO_ACIDS_AND_DERIVATIVES;REACTOME_METABOLISM_OF_RNA;REACTOME_NERVOUS_SYSTEM_DEVELOPMENT;REACTOME_NONSENSE_MEDIATED_DECAY_NMD;REACTOME_REGULATION_OF_EXPRESSION_OF_SLITS_AND_ROBOS;REACTOME_RESPONSE_OF_EIF2AK4_GCN2_TO_AMINO_ACID_DEFICIENCY;REACTOME_RRNA_PROCESSING;REACTOME_SARS_COV_1_HOST_INTERACTIONS;REACTOME_SARS_COV_1_INFECTION;REACTOME_SARS_COV_1_MODULATES_HOST_TRANSLATION_MACHINERY;REACTOME_SARS_COV_2_HOST_INTERACTIONS;REACTOME_SARS_COV_2_INFECTION;REACTOME_SARS_COV_2_MODULATES_HOST_TRANSLATION_MACHINERY;REACTOME_SARS_COV_INFECTIONS;REACTOME_SELENOAMINO_ACID_METABOLISM;REACTOME_SIGNALING_BY_ROBO_RECEPTORS;REACTOME_SRP_DEPENDENT_COTRANSLATIONAL_PROTEIN_TARGETING_TO_MEMBRANE;REACTOME_TRANSLATION;REACTOME_VIRAL_INFECTION_PATHWAYS;SANA_RESPONSE_TO_IFNG_DN;SANA_TNF_SIGNALING_DN;TIEN_INTESTINE_PROBIOTICS_24HR_DN;TIEN_INTESTINE_PROBIOTICS_2HR_UP;TIEN_INTESTINE_PROBIOTICS_6HR_UP;WP_CYTOPLASMIC_RIBOSOMAL_PROTEINS;YAMASHITA_LIVER_CANCER_WITH_EPCAM_UP	3D-structure;Acetylation;ADP-ribosylation;Cytoplasm;Differentiation;Directproteinsequencing;Isopeptidebond;Nucleus;Phosphoprotein;Proteomicsidentification;Referenceproteome;Ribonucleoprotein;Ribosomalprotein;Ublconjugation	40S ribosomal subunit, cytoplasmic;Nop56p-associated pre-rRNA complex;Ribosome, cytoplasmic	GO:0002181;GO:0006412;GO:0006413;GO:0006518;GO:0006807;GO:0008152;GO:0009058;GO:0009059;GO:0009987;GO:0019538;GO:0022613;GO:0030154;GO:0032502;GO:0034641;GO:0042274;GO:0042981;GO:0043043;GO:0043066;GO:0043067;GO:0043069;GO:0043170;GO:0043603;GO:0043604;GO:0044085;GO:0044237;GO:0044238;GO:0044249;GO:0044271;GO:0048519;GO:0048523;GO:0048869;GO:0050789;GO:0050794;GO:0065007;GO:0071704;GO:0071840;GO:1901564;GO:1901566;GO:1901576	GO:0003676;GO:0003723;GO:0003729;GO:0003735;GO:0005198;GO:0005488;GO:0048027;GO:0097159	GO:0005634;GO:0005654;GO:0005730;GO:0005737;GO:0005783;GO:0005829;GO:0005840;GO:0005925;GO:0015935;GO:0022626;GO:0022627;GO:0030054;GO:0030055;GO:0030684;GO:0031982;GO:0032040;GO:0032991;GO:0043226;GO:0043227;GO:0043228;GO:0043229;GO:0043230;GO:0043231;GO:0043232;GO:0044391;GO:0045202;GO:0065010;GO:0070062;GO:0070161;GO:0110165;GO:1903561;GO:1990904	GO:0002181;GO:0006412;GO:0006413;GO:0006518;GO:0006807;GO:0008152;GO:0009058;GO:0009059;GO:0009987;GO:0019538;GO:0030154;GO:0032502;GO:0034641;GO:0042274;GO:0043170;GO:0043603;GO:0044085;GO:0044238;GO:0050789;GO:0065007;GO:0071840	GO:0005634;GO:0005654;GO:0005730;GO:0005737;GO:0005783;GO:0005829;GO:0005840;GO:0015935;GO:0030054;GO:0030684;GO:0031982;GO:0032991;GO:0043226;GO:0043228;GO:0043229;GO:0043230;GO:0043231;GO:0043232;GO:0045202;GO:0110165;GO:1990904	IPR001593;IPR018281;IPR027500	Ribosomal_eS1;Ribosomal_eS1_CS;Ribosomal_eS1_euk	ko03010	6	6	6	30	30	30	25.887	0	58.27	123370000	15	17	0	18.7347	19.1165	23.5133	23.6987
	0.3039	1.5416	D6RIE3;D6RGV5;H0UI06;P14406;D6R9C3	D6RIE3;D6RGV5;H0UI06;P14406;D6R9C3	Cytochrome c oxidase subunit 7A2, mitochondrial	COX7A2	298	ENSG00000112695.13	ENSP00000359098.2;ENSP00000359106.2;ENSP00000421193.1;ENSP00000422979.1;ENSP00000425951.1;ENSP00000506727.1	ENST00000370081.6;ENST00000370089.6;ENST00000377978.3;ENST00000460985.1;ENST00000509698.6;ENST00000684430.2			COX7A2	Color2 [A=255, R=0, G=0, B=0]	9	4					9606	Homo sapiens	aerobic electron transport chain;aerobic respiration;biological regulation;cellular component assembly;cellular component organization;cellular component organization or biogenesis;cellular metabolic process;cellular process;cellular respiration;electron transport chain;energy derivation by oxidation of organic compounds;generation of precursor metabolites and energy;metabolic process;mitochondrial electron transport, cytochrome c to oxygen;mitochondrial respirasome assembly;mitochondrion organization;organelle organization;protein-containing complex assembly;protein-containing complex organization;regulation of aerobic respiration;regulation of biological process;regulation of cellular metabolic process;regulation of cellular process;regulation of cellular respiration;regulation of generation of precursor metabolites and energy;regulation of metabolic process;regulation of oxidative phosphorylation;respiratory electron transport chain	catalytic activity;oxidoreductase activity	catalytic complex;cellular anatomical entity;cytochrome complex;inner mitochondrial membrane protein complex;membrane;membrane protein complex;mitochondrial membrane;mitochondrial protein-containing complex;mitochondrial respirasome;mitochondrial respiratory chain complex IV;organelle membrane;protein-containing complex;respirasome;respiratory chain complex;respiratory chain complex IV	biological regulation;cellular component assembly;cellular component organization;cellular component organization or biogenesis;cellular process;cellular respiration;electron transport chain;generation of precursor metabolites and energy;metabolic process;mitochondrion organization;organelle organization;protein-containing complex assembly;regulation of biological process;regulation of metabolic process	catalytic complex;cellular anatomical entity;membrane;membrane protein complex;protein-containing complex;respiratory chain complex IV	Alzheimer's disease;Cardiac muscle contraction;Huntington's disease;Oxidative phosphorylation;Parkinson's disease	COX7a	ACEVEDO_LIVER_TUMOR_VS_NORMAL_ADJACENT_TISSUE_UP;BARIS_THYROID_CANCER_UP;BECKER_TAMOXIFEN_RESISTANCE_DN;BLALOCK_ALZHEIMERS_DISEASE_DN;BURTON_ADIPOGENESIS_6;DAZARD_RESPONSE_TO_UV_NHEK_UP;DAZARD_UV_RESPONSE_CLUSTER_G1;FAELT_B_CLL_WITH_VH3_21_DN;HILLION_HMGA1B_TARGETS;HSIAO_HOUSEKEEPING_GENES;JIANG_AGING_HYPOTHALAMUS_UP;KAAB_HEART_ATRIUM_VS_VENTRICLE_DN;KEGG_ALZHEIMERS_DISEASE;KEGG_CARDIAC_MUSCLE_CONTRACTION;KEGG_HUNTINGTONS_DISEASE;KEGG_MEDICUS_ENV_FACTOR_ARSENIC_TO_ELECTRON_TRANSFER_IN_COMPLEX_IV;KEGG_MEDICUS_REFERENCE_ELECTRON_TRANSFER_IN_COMPLEX_IV;KEGG_MEDICUS_VARIANT_MUTATION_CAUSED_ABERRANT_ABETA_TO_ELECTRON_TRANSFER_IN_COMPLEX_IV;KEGG_OXIDATIVE_PHOSPHORYLATION;KEGG_PARKINSONS_DISEASE;KIM_ALL_DISORDERS_CALB1_CORR_UP;KIM_ALL_DISORDERS_OLIGODENDROCYTE_NUMBER_CORR_UP;KIM_BIPOLAR_DISORDER_OLIGODENDROCYTE_DENSITY_CORR_UP;KIM_WT1_TARGETS_12HR_DN;MARTINEZ_RESPONSE_TO_TRABECTEDIN_UP;MARTORIATI_MDM4_TARGETS_FETAL_LIVER_UP;MOOTHA_HUMAN_MITODB_6_2002;MOOTHA_MITOCHONDRIA;MOOTHA_PGC;MOOTHA_VOXPHOS;MORI_MATURE_B_LYMPHOCYTE_DN;PECE_MAMMARY_STEM_CELL_UP;SCHLOSSER_SERUM_RESPONSE_DN;STARK_PREFRONTAL_CORTEX_22Q11_DELETION_DN;TAKAO_RESPONSE_TO_UVB_RADIATION_UP;WAMUNYOKOLI_OVARIAN_CANCER_GRADES_1_2_UP;WAMUNYOKOLI_OVARIAN_CANCER_LMP_UP;WANG_TUMOR_INVASIVENESS_UP;WONG_MITOCHONDRIA_GENE_MODULE;WP_ELECTRON_TRANSPORT_CHAIN_OXPHOS_SYSTEM_IN_MITOCHONDRIA;WP_MITOCHONDRIAL_COMPLEX_IV_ASSEMBLY;WP_NONALCOHOLIC_FATTY_LIVER_DISEASE	3D-structure;Acetylation;Directproteinsequencing;Membrane;Mitochondrion;Mitochondrioninnermembrane;Oxidoreductase;Proteomicsidentification;Referenceproteome;Transitpeptide;Transmembrane;Transmembranehelix		GO:0002082;GO:0006091;GO:0006123;GO:0006996;GO:0007005;GO:0008152;GO:0009060;GO:0009987;GO:0015980;GO:0016043;GO:0019222;GO:0019646;GO:0022607;GO:0022900;GO:0022904;GO:0031323;GO:0043457;GO:0043467;GO:0043933;GO:0044237;GO:0045333;GO:0050789;GO:0050794;GO:0065003;GO:0065007;GO:0071840;GO:0097250;GO:1903715	GO:0003824;GO:0016491	GO:0005746;GO:0005751;GO:0016020;GO:0031090;GO:0031966;GO:0032991;GO:0045277;GO:0070069;GO:0070469;GO:0098796;GO:0098798;GO:0098800;GO:0098803;GO:0110165;GO:1902494	GO:0006091;GO:0006996;GO:0007005;GO:0008152;GO:0009987;GO:0016043;GO:0019222;GO:0022607;GO:0022900;GO:0045333;GO:0050789;GO:0065003;GO:0065007;GO:0071840	GO:0016020;GO:0032991;GO:0045277;GO:0098796;GO:0110165;GO:1902494	IPR003177;IPR036539;IPR039297	COX7a;Cyt_c_oxidase_su7a_sf;Cytc_oxidase_su7a_met	ko00190;ko04260;ko05010;ko05012;ko05016	2	2	2	25.3	25.3	25.3	10.264	0	14.767	21847000	5	6	1	18.1253	21.856	21.6848	21.3797
+	1.69795	-0.42054	E5RJR5;E5RI56;P63208;E5RGM3;E7ERH2;F8W8N3;E5RHM3;E5RGM4	E5RJR5;E5RI56;P63208;E5RGM3;E7ERH2;F8W8N3	S-phase kinase-associated protein 1	SKP1	302	ENSG00000113558.19;ENSG00000272772.2	ENSP00000231487.9;ENSP00000331708.6;ENSP00000429415.1;ENSP00000429472.1;ENSP00000429686.1;ENSP00000429961.1;ENSP00000429996.1;ENSP00000430774.2;ENSP00000431067.1	ENST00000328392.10;ENST00000353411.11;ENST00000517625.5;ENST00000519321.5;ENST00000519718.2;ENST00000520417.1;ENST00000521216.5;ENST00000522552.5;ENST00000522855.5			SKP1	Color2 [A=255, R=0, G=0, B=0]	9	4					9606	Homo sapiens	biological regulation;catabolic process;cellular component organization;cellular component organization or biogenesis;cellular process;chromatin organization;chromatin remodeling;localization;macromolecule catabolic process;macromolecule metabolic process;macromolecule modification;maintenance of location;maintenance of location in cell;maintenance of protein localization in organelle;maintenance of protein location;maintenance of protein location in cell;maintenance of protein location in nucleus;metabolic process;modification-dependent macromolecule catabolic process;modification-dependent protein catabolic process;nitrogen compound metabolic process;organic substance catabolic process;organic substance metabolic process;organonitrogen compound catabolic process;organonitrogen compound metabolic process;positive regulation of biological process;positive regulation of catalytic activity;positive regulation of macromolecule metabolic process;positive regulation of metabolic process;positive regulation of molecular function;positive regulation of nitrogen compound metabolic process;positive regulation of post-translational protein modification;positive regulation of protein metabolic process;positive regulation of protein modification by small protein conjugation or removal;positive regulation of protein modification process;positive regulation of protein ubiquitination;positive regulation of transferase activity;positive regulation of ubiquitin protein ligase activity;positive regulation of ubiquitin-protein transferase activity;post-translational protein modification;primary metabolic process;proteasomal protein catabolic process;proteasome-mediated ubiquitin-dependent protein catabolic process;protein catabolic process;protein metabolic process;protein modification by small protein conjugation;protein modification by small protein conjugation or removal;protein modification process;protein polyubiquitination;protein ubiquitination;protein-containing complex organization;protein-DNA complex organization;proteolysis;proteolysis involved in protein catabolic process;regulation of biological process;regulation of catalytic activity;regulation of macromolecule metabolic process;regulation of metabolic process;regulation of molecular function;regulation of nitrogen compound metabolic process;regulation of post-translational protein modification;regulation of primary metabolic process;regulation of protein metabolic process;regulation of protein modification by small protein conjugation or removal;regulation of protein modification process;regulation of protein ubiquitination;regulation of transferase activity;regulation of ubiquitin protein ligase activity;regulation of ubiquitin-protein transferase activity;SCF-dependent proteasomal ubiquitin-dependent protein catabolic process;ubiquitin-dependent protein catabolic process	beta-catenin binding;binding;cullin family protein binding;enzyme-substrate adaptor activity;F-box domain binding;molecular adaptor activity;molecular function activator activity;molecular function regulator activity;protein binding;protein domain specific binding;protein-macromolecule adaptor activity;ubiquitin ligase complex scaffold activity;ubiquitin ligase-substrate adaptor activity	catalytic complex;cellular anatomical entity;centrosome;Cul7-RING ubiquitin ligase complex;cullin-RING ubiquitin ligase complex;cytoplasm;cytosol;intracellular membrane-bounded organelle;intracellular organelle;intracellular protein-containing complex;membrane-bounded organelle;microtubule organizing center;nuclear protein-containing complex;nucleoplasm;nucleus;organelle;PcG protein complex;protein-containing complex;SCF ubiquitin ligase complex;transferase complex;ubiquitin ligase complex	biological regulation;catabolic process;cellular component organization;cellular component organization or biogenesis;cellular process;chromatin organization;localization;macromolecule catabolic process;macromolecule metabolic process;macromolecule modification;metabolic process;nitrogen compound metabolic process;positive regulation of catalytic activity;primary metabolic process;protein catabolic process;protein metabolic process;protein modification by small protein conjugation or removal;protein modification process;proteolysis;proteolysis involved in protein catabolic process;regulation of biological process;regulation of catalytic activity;regulation of metabolic process;regulation of molecular function;regulation of protein modification process	catalytic complex;cellular anatomical entity;centrosome;cytoplasm;cytosol;intracellular membrane-bounded organelle;intracellular organelle;microtubule organizing center;nucleoplasm;nucleus;organelle;PcG protein complex;protein-containing complex;ubiquitin ligase complex	Cell cycle;Cell cycle - yeast;Circadian rhythm - mammal;Oocyte meiosis;Protein processing in endoplasmic reticulum;TGF-beta signaling pathway;Ubiquitin mediated proteolysis;Wnt signaling pathway	Skp1;Skp1_POZ	ALONSO_METASTASIS_UP;BAELDE_DIABETIC_NEPHROPATHY_DN;BIOCARTA_ERAD_PATHWAY;BIOCARTA_FBW7_PATHWAY;BIOCARTA_P27_PATHWAY;BIOCARTA_SKP2E2F_PATHWAY;BORCZUK_MALIGNANT_MESOTHELIOMA_UP;BYSTRYKH_HEMATOPOIESIS_STEM_CELL_AND_BRAIN_QTL_CIS;DAZARD_RESPONSE_TO_UV_SCC_UP;DER_IFN_ALPHA_RESPONSE_UP;DER_IFN_BETA_RESPONSE_UP;DER_IFN_GAMMA_RESPONSE_UP;DIAZ_CHRONIC_MYELOGENOUS_LEUKEMIA_UP;ENK_UV_RESPONSE_KERATINOCYTE_UP;FORTSCHEGGER_PHF8_TARGETS_DN;GRAESSMANN_APOPTOSIS_BY_DOXORUBICIN_UP;GREGORY_SYNTHETIC_LETHAL_WITH_IMATINIB;HOUNKPE_HOUSEKEEPING_GENES;IGLESIAS_E2F_TARGETS_UP;JIANG_AGING_CEREBRAL_CORTEX_DN;KEGG_CELL_CYCLE;KEGG_MEDICUS_PATHOGEN_SHIGELLA_OSPG_TO_TNF_NFKB_SIGNALING_PATHWAY;KEGG_MEDICUS_REFERENCE_ACTIVATION_OF_PRC2.2_BY_UBIQUITINATION_OF_H2AK119;KEGG_MEDICUS_REFERENCE_P27_CELL_CYCLE_G1_S;KEGG_MEDICUS_VARIANT_AMPLIFIED_MYC_TO_P27_CELL_CYCLE_G1_S;KEGG_OOCYTE_MEIOSIS;KEGG_TGF_BETA_SIGNALING_PATHWAY;KEGG_UBIQUITIN_MEDIATED_PROTEOLYSIS;KEGG_WNT_SIGNALING_PATHWAY;KIM_ALL_DISORDERS_CALB1_CORR_UP;LANDIS_ERBB2_BREAST_PRENEOPLASTIC_UP;LANDIS_ERBB2_BREAST_TUMORS_324_UP;LEE_CALORIE_RESTRICTION_NEOCORTEX_DN;LUI_TARGETS_OF_PAX8_PPARG_FUSION;LUI_THYROID_CANCER_PAX8_PPARG_DN;MARTINEZ_RESPONSE_TO_TRABECTEDIN_UP;MCCLUNG_CREB1_TARGETS_DN;MILI_PSEUDOPODIA_HAPTOTAXIS_UP;NATSUME_RESPONSE_TO_INTERFERON_BETA_DN;NUYTTEN_EZH2_TARGETS_DN;PARENT_MTOR_SIGNALING_UP;PARK_HSC_AND_MULTIPOTENT_PROGENITORS;PID_BETA_CATENIN_DEG_PATHWAY;PID_BETA_CATENIN_NUC_PATHWAY;PID_NOTCH_PATHWAY;REACTOME_ADAPTIVE_IMMUNE_SYSTEM;REACTOME_ANTIGEN_PROCESSING_UBIQUITINATION_PROTEASOME_DEGRADATION;REACTOME_APC_C_MEDIATED_DEGRADATION_OF_CELL_CYCLE_PROTEINS;REACTOME_C_TYPE_LECTIN_RECEPTORS_CLRS;REACTOME_CELL_CYCLE;REACTOME_CELL_CYCLE_MITOTIC;REACTOME_CELLULAR_RESPONSE_TO_CHEMICAL_STRESS;REACTOME_CELLULAR_RESPONSES_TO_STIMULI;REACTOME_CIRCADIAN_CLOCK;REACTOME_CLASS_I_MHC_MEDIATED_ANTIGEN_PROCESSING_PRESENTATION;REACTOME_CLEC7A_DECTIN_1_SIGNALING;REACTOME_CYCLIN_A_CDK2_ASSOCIATED_EVENTS_AT_S_PHASE_ENTRY;REACTOME_CYCLIN_D_ASSOCIATED_EVENTS_IN_G1;REACTOME_CYTOKINE_SIGNALING_IN_IMMUNE_SYSTEM;REACTOME_DECTIN_1_MEDIATED_NONCANONICAL_NF_KB_SIGNALING;REACTOME_DEGRADATION_OF_BETA_CATENIN_BY_THE_DESTRUCTION_COMPLEX;REACTOME_DEGRADATION_OF_GLI1_BY_THE_PROTEASOME;REACTOME_DISEASES_OF_SIGNAL_TRANSDUCTION_BY_GROWTH_FACTOR_RECEPTORS_AND_SECOND_MESSENGERS;REACTOME_DNA_REPLICATION;REACTOME_DOWNSTREAM_SIGNALING_EVENTS_OF_B_CELL_RECEPTOR_BCR;REACTOME_FBXW7_MUTANTS_AND_NOTCH1_IN_CANCER;REACTOME_FC_EPSILON_RECEPTOR_FCERI_SIGNALING;REACTOME_FCERI_MEDIATED_NF_KB_ACTIVATION;REACTOME_HEDGEHOG_OFF_STATE;REACTOME_HIV_INFECTION;REACTOME_HOST_INTERACTIONS_OF_HIV_FACTORS;REACTOME_INFECTIOUS_DISEASE;REACTOME_INNATE_IMMUNE_SYSTEM;REACTOME_INTERLEUKIN_1_FAMILY_SIGNALING;REACTOME_INTERLEUKIN_1_SIGNALING;REACTOME_INTERLEUKIN_17_SIGNALING;REACTOME_IRON_UPTAKE_AND_TRANSPORT;REACTOME_KEAP1_NFE2L2_PATHWAY;REACTOME_MAP3K8_TPL2_DEPENDENT_MAPK1_3_ACTIVATION;REACTOME_MITOTIC_G1_PHASE_AND_G1_S_TRANSITION;REACTOME_MITOTIC_G2_G2_M_PHASES;REACTOME_MYD88_INDEPENDENT_TLR4_CASCADE;REACTOME_NEDDYLATION;REACTOME_NEGATIVE_REGULATION_OF_NOTCH4_SIGNALING;REACTOME_NOTCH1_INTRACELLULAR_DOMAIN_REGULATES_TRANSCRIPTION;REACTOME_NUCLEAR_EVENTS_MEDIATED_BY_NFE2L2;REACTOME_NUCLEAR_EVENTS_STIMULATED_BY_ALK_SIGNALING_IN_CANCER;REACTOME_ORC1_REMOVAL_FROM_CHROMATIN;REACTOME_POST_TRANSLATIONAL_PROTEIN_MODIFICATION;REACTOME_PROLACTIN_RECEPTOR_SIGNALING;REACTOME_REGULATION_OF_BACH1_ACTIVITY;REACTOME_REGULATION_OF_PLK1_ACTIVITY_AT_G2_M_TRANSITION;REACTOME_REGULATION_OF_RUNX2_EXPRESSION_AND_ACTIVITY;REACTOME_RNA_POLYMERASE_II_TRANSCRIPTION;REACTOME_S_PHASE;REACTOME_SCF_BETA_TRCP_MEDIATED_DEGRADATION_OF_EMI1;REACTOME_SCF_SKP2_MEDIATED_DEGRADATION_OF_P27_P21;REACTOME_SIGNALING_BY_ALK_IN_CANCER;REACTOME_SIGNALING_BY_HEDGEHOG;REACTOME_SIGNALING_BY_INTERLEUKINS;REACTOME_SIGNALING_BY_NOTCH;REACTOME_SIGNALING_BY_NOTCH1;REACTOME_SIGNALING_BY_NOTCH1_PEST_DOMAIN_MUTANTS_IN_CANCER;REACTOME_SIGNALING_BY_NOTCH4;REACTOME_SIGNALING_BY_THE_B_CELL_RECEPTOR_BCR;REACTOME_SIGNALING_BY_WNT;REACTOME_SWITCHING_OF_ORIGINS_TO_A_POST_REPLICATIVE_STATE;REACTOME_SYNTHESIS_OF_DNA;REACTOME_TCR_SIGNALING;REACTOME_TNFR2_NON_CANONICAL_NF_KB_PATHWAY;REACTOME_TOLL_LIKE_RECEPTOR_9_TLR9_CASCADE;REACTOME_TOLL_LIKE_RECEPTOR_CASCADES;REACTOME_TOLL_LIKE_RECEPTOR_TLR1_TLR2_CASCADE;REACTOME_TRANSCRIPTIONAL_REGULATION_BY_RUNX2;REACTOME_TRANSPORT_OF_SMALL_MOLECULES;REACTOME_VIRAL_INFECTION_PATHWAYS;RODRIGUES_THYROID_CARCINOMA_ANAPLASTIC_DN;SANSOM_WNT_PATHWAY_REQUIRE_MYC;SCHAEFFER_PROSTATE_DEVELOPMENT_6HR_DN;SCHLOSSER_SERUM_RESPONSE_DN;SHEN_SMARCA2_TARGETS_UP;WANG_TUMOR_INVASIVENESS_DN;WP_BREAST_CANCER_PATHWAY;WP_CELL_CYCLE;WP_CIRCADIAN_RHYTHM_GENES;WP_NOTCH_SIGNALING_PATHWAY;WP_SMALL_CELL_LUNG_CANCER;WP_TGF_BETA_SIGNALING_PATHWAY;WP_TNF_ALPHA_SIGNALING_PATHWAY;YANG_BREAST_CANCER_ESR1_BULK_UP	3D-structure;Alternativesplicing;Directproteinsequencing;Host-virusinteraction;Isopeptidebond;Phosphoprotein;Proteomicsidentification;Referenceproteome;Ublconjugation;Ublconjugationpathway	BCOR complex;Neddylin ligase (FBXO11, SKP1, CUL1, RBX1);p27-cyclinE-Cdk2 - Ubiquitin E3 ligase (SKP1A, SKP2, CUL1, CKS1B, RBX1) complex;TNF-alpha/NF-kappa B signaling complex (CHUK, BTRC, NFKB2, PPP6C, REL, CUL1, IKBKE, SAPS2, SAPS1, ANKRD28, RELA, SKP1);TNF-alpha/NF-kappa B signaling complex 5;Ubiquitin E3 ligase (BTRC, CUL1, RBX1, SKP1);Ubiquitin E3 ligase (CDC34, NEDD8, BTRC, CUL1, SKP1A, RBX1);Ubiquitin E3 ligase (CRY1, SKP1A, CUL1, FBXL3);Ubiquitin E3 ligase (CRY2, SKP1A, CUL1, FBXL3);Ubiquitin E3 ligase (CSN1, CSN8, HRT1, SKP1, SKP2, CUL1, CUL2, CUL3);Ubiquitin E3 ligase (CUL1, FBXO10, SKP1);Ubiquitin E3 ligase (CUL1, FBXO17, RBX1, SKP1);Ubiquitin E3 ligase (CUL1, FBXO27, RBX1, SKP1);Ubiquitin E3 ligase (CUL1, FBXO44, RBX1, SKP1);Ubiquitin E3 ligase (CUL1, FBXO6, RBX1, SKP1);Ubiquitin E3 ligase (CUL1, RBX1, SKP1);Ubiquitin E3 ligase (FBXO18, SKP1A, CUL1, RBX1);Ubiquitin E3 ligase (FBXO31, SKP1A, CUL1, RBX1);Ubiquitin E3 ligase (FBXW11, SKP1, CUL1);Ubiquitin E3 ligase (FBXW11, SKP1A, CUL1, RBX1);Ubiquitin E3 ligase (FBXW7, CUL1, SKP1A, RBX1);Ubiquitin E3 ligase (GLMN, FBXW8, SKP1A, RBX1);Ubiquitin E3 ligase (NFKBIA, BTRC, CUL1, SKP1A);Ubiquitin E3 ligase (NFKBIA, FBXW11, CUL1, SKP1A);Ubiquitin E3 ligase (NIPA, SKP1A, CUL1, RBX1);Ubiquitin E3 ligase (SIAH1, SIP, SKP1A, TBL1X);Ubiquitin E3 ligase (SKP1A, BTRC, CUL1);Ubiquitin E3 ligase (SKP1A, FBXW2, CUL1);Ubiquitin E3 ligase (SKP1A, FBXW8, CUL7, RBX1);Ubiquitin E3 ligase (SKP1A, SKP2, CUL1, CKS1B, RBX1);Ubiquitin E3 ligase (SKP1A, SKP2, CUL1, RBX1);Ubiquitin E3 ligase (SKP1A, SKP2, CUL1);Ubiquitin E3 ligase (SMAD3, BTRC, CUL1, SKP1A, RBX1);URI complex (Unconventional prefoldin RPB5 Interactor)	GO:0000209;GO:0006325;GO:0006338;GO:0006508;GO:0006511;GO:0006807;GO:0008152;GO:0009056;GO:0009057;GO:0009893;GO:0009987;GO:0010498;GO:0010604;GO:0016043;GO:0016567;GO:0019222;GO:0019538;GO:0019941;GO:0030163;GO:0031146;GO:0031396;GO:0031398;GO:0031399;GO:0031401;GO:0032446;GO:0032507;GO:0036211;GO:0043085;GO:0043161;GO:0043170;GO:0043412;GO:0043632;GO:0043687;GO:0043933;GO:0044093;GO:0044238;GO:0045185;GO:0048518;GO:0050789;GO:0050790;GO:0051171;GO:0051173;GO:0051179;GO:0051235;GO:0051246;GO:0051247;GO:0051338;GO:0051347;GO:0051438;GO:0051443;GO:0051457;GO:0051603;GO:0051651;GO:0060255;GO:0065007;GO:0065009;GO:0070647;GO:0071704;GO:0071824;GO:0071840;GO:0072595;GO:0080090;GO:1901564;GO:1901565;GO:1901575;GO:1901873;GO:1901875;GO:1903320;GO:1903322;GO:1904666;GO:1904668	GO:0005488;GO:0005515;GO:0008013;GO:0019904;GO:0030674;GO:0060090;GO:0097602;GO:0098772;GO:0140677;GO:0140767;GO:0160072;GO:1990444;GO:1990756	GO:0000151;GO:0005634;GO:0005654;GO:0005737;GO:0005813;GO:0005815;GO:0005829;GO:0019005;GO:0031461;GO:0031467;GO:0031519;GO:0032991;GO:0043226;GO:0043227;GO:0043229;GO:0043231;GO:0110165;GO:0140513;GO:0140535;GO:1902494;GO:1990234	GO:0006325;GO:0006508;GO:0006807;GO:0008152;GO:0009056;GO:0009057;GO:0009987;GO:0016043;GO:0019222;GO:0019538;GO:0030163;GO:0031399;GO:0036211;GO:0043085;GO:0043170;GO:0043412;GO:0044238;GO:0050789;GO:0050790;GO:0051179;GO:0051603;GO:0065007;GO:0065009;GO:0070647;GO:0071840	GO:0000151;GO:0005634;GO:0005654;GO:0005737;GO:0005813;GO:0005815;GO:0005829;GO:0031519;GO:0032991;GO:0043226;GO:0043229;GO:0043231;GO:0110165;GO:1902494	IPR001232;IPR011333;IPR016072;IPR016073;IPR016897;IPR036296	SKP1;Skp1_comp_dimer;Skp1_comp_POZ;SKP1-like;SKP1-like_dim_sf;SKP1/BTB/POZ_sf	ko04110;ko04111;ko04114;ko04120;ko04141;ko04310;ko04350;ko04710	4	4	4	26.4	26.4	26.4	18.72	0	48.555	29921000	10	9	0	21.9727	21.9728	21.6127	21.4917
	0.440429	1.26749	E5RI99;P62888;A0A0B4J213;E5RJH3;A0A0C4DH44	E5RI99;P62888;A0A0B4J213;E5RJH3;A0A0C4DH44	Large ribosomal subunit protein eL30	RPL30	303	ENSG00000156482.11	ENSP00000287038.3;ENSP00000379381.2;ENSP00000428085.1;ENSP00000429483.1;ENSP00000430506.1;ENSP00000430556.1	ENST00000287038.8;ENST00000396070.6;ENST00000518850.5;ENST00000521291.5;ENST00000521726.1;ENST00000523172.5			RPL30	Color2 [A=255, R=0, G=0, B=0]	9	4					9606	Homo sapiens	amide biosynthetic process;amide metabolic process;antimicrobial humoral immune response mediated by antimicrobial peptide;antimicrobial humoral response;biological process involved in interspecies interaction between organisms;biosynthetic process;cell killing;cellular biosynthetic process;cellular metabolic process;cellular nitrogen compound biosynthetic process;cellular nitrogen compound metabolic process;cellular process;cytoplasmic translation;defense response;defense response to bacterium;defense response to Gram-negative bacterium;defense response to other organism;disruption of anatomical structure in another organism;disruption of cell in another organism;humoral immune response;immune response;immune system process;killing of cells of another organism;macromolecule biosynthetic process;macromolecule metabolic process;metabolic process;nitrogen compound metabolic process;organic substance biosynthetic process;organic substance metabolic process;organonitrogen compound biosynthetic process;organonitrogen compound metabolic process;peptide biosynthetic process;peptide metabolic process;primary metabolic process;protein metabolic process;response to bacterium;response to biotic stimulus;response to external biotic stimulus;response to external stimulus;response to other organism;response to stimulus;response to stress;translation	binding;nucleic acid binding;organic cyclic compound binding;RNA binding;structural constituent of ribosome;structural molecule activity	anchoring junction;cell junction;cell-substrate junction;cellular anatomical entity;cytoplasm;cytosol;cytosolic large ribosomal subunit;cytosolic ribosome;extracellular exosome;extracellular membrane-bounded organelle;extracellular organelle;extracellular vesicle;focal adhesion;intracellular membrane-bounded organelle;intracellular non-membrane-bounded organelle;intracellular organelle;large ribosomal subunit;membrane;membrane-bounded organelle;non-membrane-bounded organelle;nucleus;organelle;polysomal ribosome;postsynaptic density;postsynaptic specialization;protein-containing complex;ribonucleoprotein complex;ribosomal subunit;ribosome;vesicle	amide metabolic process;biological process involved in interspecies interaction between organisms;biosynthetic process;cell killing;cellular nitrogen compound metabolic process;cellular process;cytoplasmic translation;defense response to other organism;immune response;immune system process;killing of cells of another organism;macromolecule biosynthetic process;macromolecule metabolic process;metabolic process;nitrogen compound metabolic process;peptide metabolic process;primary metabolic process;protein metabolic process;response to biotic stimulus;response to external stimulus;response to stimulus;response to stress;translation	cell junction;cellular anatomical entity;cytoplasm;cytosol;extracellular organelle;intracellular membrane-bounded organelle;intracellular non-membrane-bounded organelle;intracellular organelle;membrane;non-membrane-bounded organelle;nucleus;organelle;postsynaptic density;postsynaptic specialization;protein-containing complex;ribonucleoprotein complex;ribosome;vesicle	Ribosome	Ribosomal_L7Ae	ACEVEDO_LIVER_TUMOR_VS_NORMAL_ADJACENT_TISSUE_UP;BENPORATH_SOX2_TARGETS;BILANGES_SERUM_AND_RAPAMYCIN_SENSITIVE_GENES;DAZARD_RESPONSE_TO_UV_NHEK_UP;DAZARD_UV_RESPONSE_CLUSTER_G1;DIAZ_CHRONIC_MYELOGENOUS_LEUKEMIA_DN;DODD_NASOPHARYNGEAL_CARCINOMA_DN;GRAESSMANN_APOPTOSIS_BY_DOXORUBICIN_DN;GRAESSMANN_APOPTOSIS_BY_SERUM_DEPRIVATION_UP;GRAESSMANN_RESPONSE_TO_MC_AND_DOXORUBICIN_DN;JISON_SICKLE_CELL_DISEASE_DN;KEGG_MEDICUS_REFERENCE_TRANSLATION_INITIATION;KEGG_RIBOSOME;LI_AMPLIFIED_IN_LUNG_CANCER;MA_RAT_AGING_UP;MALONEY_RESPONSE_TO_17AAG_DN;MARTENS_TRETINOIN_RESPONSE_DN;MILI_PSEUDOPODIA_CHEMOTAXIS_DN;MILI_PSEUDOPODIA_HAPTOTAXIS_DN;MODY_HIPPOCAMPUS_PRENATAL;NIKOLSKY_BREAST_CANCER_8Q12_Q22_AMPLICON;NUTT_GBM_VS_AO_GLIOMA_DN;PATIL_LIVER_CANCER;PUJANA_ATM_PCC_NETWORK;PUJANA_BRCA1_PCC_NETWORK;REACTOME_CELLULAR_RESPONSE_TO_STARVATION;REACTOME_CELLULAR_RESPONSES_TO_STIMULI;REACTOME_DEVELOPMENTAL_BIOLOGY;REACTOME_EUKARYOTIC_TRANSLATION_ELONGATION;REACTOME_EUKARYOTIC_TRANSLATION_INITIATION;REACTOME_INFECTIOUS_DISEASE;REACTOME_INFLUENZA_INFECTION;REACTOME_METABOLISM_OF_AMINO_ACIDS_AND_DERIVATIVES;REACTOME_METABOLISM_OF_RNA;REACTOME_NERVOUS_SYSTEM_DEVELOPMENT;REACTOME_NONSENSE_MEDIATED_DECAY_NMD;REACTOME_REGULATION_OF_EXPRESSION_OF_SLITS_AND_ROBOS;REACTOME_RESPONSE_OF_EIF2AK4_GCN2_TO_AMINO_ACID_DEFICIENCY;REACTOME_RRNA_PROCESSING;REACTOME_SELENOAMINO_ACID_METABOLISM;REACTOME_SIGNALING_BY_ROBO_RECEPTORS;REACTOME_SRP_DEPENDENT_COTRANSLATIONAL_PROTEIN_TARGETING_TO_MEMBRANE;REACTOME_TRANSLATION;REACTOME_VIRAL_INFECTION_PATHWAYS;TONG_INTERACT_WITH_PTTG1;WANG_TUMOR_INVASIVENESS_UP;WP_CYTOPLASMIC_RIBOSOMAL_PROTEINS	3D-structure;Acetylation;Cytoplasm;Isopeptidebond;Phosphoprotein;Proteomicsidentification;Referenceproteome;Ribonucleoprotein;Ribosomalprotein;Ublconjugation	60S ribosomal subunit, cytoplasmic;Nop56p-associated pre-rRNA complex;Ribosome, cytoplasmic;TNF-alpha/Nf-kappa B signaling complex (RPL6, RPL30, RPS13, CHUK, DDX3X, NFKB2, NFKBIB, REL, IKBKG, NFKB1, MAP3K8, RELB, GLG1, NFKBIA, RELA, TNIP2, GTF2I);TNF-alpha/NF-kappa B signaling complex 6;TRBP containing complex (DICER, RPL7A, EIF6, MOV10 and subunits of the 60S ribosomal particle)	GO:0001906;GO:0002181;GO:0002376;GO:0006412;GO:0006518;GO:0006807;GO:0006950;GO:0006952;GO:0006955;GO:0006959;GO:0008152;GO:0009058;GO:0009059;GO:0009605;GO:0009607;GO:0009617;GO:0009987;GO:0019538;GO:0019730;GO:0031640;GO:0034641;GO:0042742;GO:0043043;GO:0043170;GO:0043207;GO:0043603;GO:0043604;GO:0044237;GO:0044238;GO:0044249;GO:0044271;GO:0044419;GO:0050829;GO:0050896;GO:0051707;GO:0061844;GO:0071704;GO:0098542;GO:0141060;GO:0141061;GO:1901564;GO:1901566;GO:1901576	GO:0003676;GO:0003723;GO:0003735;GO:0005198;GO:0005488;GO:0097159	GO:0005634;GO:0005737;GO:0005829;GO:0005840;GO:0005925;GO:0014069;GO:0015934;GO:0016020;GO:0022625;GO:0022626;GO:0030054;GO:0030055;GO:0031982;GO:0032991;GO:0042788;GO:0043226;GO:0043227;GO:0043228;GO:0043229;GO:0043230;GO:0043231;GO:0043232;GO:0044391;GO:0065010;GO:0070062;GO:0070161;GO:0099572;GO:0110165;GO:1903561;GO:1990904	GO:0001906;GO:0002181;GO:0002376;GO:0006412;GO:0006518;GO:0006807;GO:0006950;GO:0006955;GO:0008152;GO:0009058;GO:0009059;GO:0009605;GO:0009607;GO:0009987;GO:0019538;GO:0031640;GO:0034641;GO:0043170;GO:0043603;GO:0044238;GO:0044419;GO:0050896;GO:0098542	GO:0005634;GO:0005737;GO:0005829;GO:0005840;GO:0014069;GO:0016020;GO:0030054;GO:0031982;GO:0032991;GO:0043226;GO:0043228;GO:0043229;GO:0043230;GO:0043231;GO:0043232;GO:0099572;GO:0110165;GO:1990904	IPR000231;IPR004038;IPR022991;IPR029064;IPR039109	Ribosomal_eL30;Ribosomal_eL30_CS;Ribosomal_eL30-like;Ribosomal_eL30-like_sf;Ribosomal_eL8/eL30/eS12/Gad45	ko03010	4	4	4	48.2	48.2	48.2	12.656	0	68.911	133220000	6	14	0	23.555	21.3893	23.6944	23.7848
+	0.885613	-1.3807	E5RIP4;Q15043;E5RFZ8;E5RGA7;E5RJ40;E5RJG5	E5RIP4;Q15043;E5RFZ8;E5RGA7;E5RJ40;E5RJG5	Metal cation symporter ZIP14	SLC39A14	304	ENSG00000104635.15	ENSP00000240095.6;ENSP00000289952.5;ENSP00000352779.5;ENSP00000370635.1;ENSP00000428789.1;ENSP00000429328.2;ENSP00000430315.1;ENSP00000430564.1;ENSP00000430629.1	ENST00000240095.10;ENST00000289952.9;ENST00000359741.10;ENST00000381237.6;ENST00000517552.1;ENST00000519960.5;ENST00000520644.1;ENST00000522881.2;ENST00000524285.1			SLC39A14	Color2 [A=255, R=0, G=0, B=0]	9	4					9606	Homo sapiens	biological regulation;biosynthetic process;carbohydrate biosynthetic process;carbohydrate homeostasis;carbohydrate metabolic process;cell differentiation;cell surface receptor signaling pathway;cellular developmental process;cellular homeostasis;cellular process;cellular response to carbohydrate stimulus;cellular response to chemical stimulus;cellular response to endogenous stimulus;cellular response to glucose stimulus;cellular response to hexose stimulus;cellular response to hormone stimulus;cellular response to insulin stimulus;cellular response to monosaccharide stimulus;cellular response to nitrogen compound;cellular response to organic substance;cellular response to organonitrogen compound;cellular response to oxygen-containing compound;cellular response to peptide;cellular response to peptide hormone stimulus;cellular response to stimulus;chemical homeostasis;chondrocyte differentiation;developmental process;enzyme-linked receptor protein signaling pathway;establishment of localization;establishment of localization in cell;gluconeogenesis;glucose homeostasis;glucose metabolic process;hexose biosynthetic process;hexose metabolic process;homeostatic process;import across plasma membrane;import into cell;inorganic cation import across plasma membrane;inorganic cation transmembrane transport;inorganic ion homeostasis;inorganic ion import across plasma membrane;inorganic ion transmembrane transport;insulin receptor signaling pathway;intracellular chemical homeostasis;intracellular glucose homeostasis;intracellular iron ion homeostasis;intracellular monoatomic cation homeostasis;intracellular monoatomic ion homeostasis;intracellular zinc ion homeostasis;iron import into cell;iron ion transmembrane transport;iron ion transport;localization;manganese ion homeostasis;manganese ion transmembrane transport;manganese ion transport;metabolic process;metal ion transport;monoatomic cation homeostasis;monoatomic cation transmembrane transport;monoatomic cation transport;monoatomic ion homeostasis;monoatomic ion transmembrane transport;monoatomic ion transport;monosaccharide biosynthetic process;monosaccharide metabolic process;negative regulation of catalytic activity;negative regulation of cyclic-nucleotide phosphodiesterase activity;negative regulation of hydrolase activity;negative regulation of molecular function;organic substance biosynthetic process;organic substance metabolic process;positive regulation of biological process;positive regulation of cell communication;positive regulation of cellular process;positive regulation of G protein-coupled receptor signaling pathway;positive regulation of response to stimulus;positive regulation of signal transduction;positive regulation of signaling;primary metabolic process;regulation of biological process;regulation of biological quality;regulation of catalytic activity;regulation of cell communication;regulation of cellular process;regulation of cyclic-nucleotide phosphodiesterase activity;regulation of G protein-coupled receptor signaling pathway;regulation of hormone levels;regulation of hydrolase activity;regulation of molecular function;regulation of response to stimulus;regulation of signal transduction;regulation of signaling;response to carbohydrate;response to chemical;response to endogenous stimulus;response to glucose;response to hexose;response to hormone;response to insulin;response to monosaccharide;response to nitrogen compound;response to organic substance;response to organonitrogen compound;response to oxygen-containing compound;response to peptide;response to peptide hormone;response to stimulus;signal transduction;small molecule biosynthetic process;small molecule metabolic process;transition metal ion transport;transmembrane receptor protein tyrosine kinase signaling pathway;transmembrane transport;transport;zinc ion import across plasma membrane;zinc ion transmembrane transport;zinc ion transport	active monoatomic ion transmembrane transporter activity;active transmembrane transporter activity;bicarbonate transmembrane transporter activity;cadmium ion transmembrane transporter activity;ferrous iron transmembrane transporter activity;inorganic cation transmembrane transporter activity;inorganic molecular entity transmembrane transporter activity;iron ion transmembrane transporter activity;manganese ion transmembrane transporter activity;metal ion transmembrane transporter activity;monoatomic anion transmembrane transporter activity;monoatomic anion:monoatomic cation symporter activity;monoatomic cation transmembrane transporter activity;monoatomic cation:bicarbonate symporter activity;monoatomic ion transmembrane transporter activity;organic anion transmembrane transporter activity;salt transmembrane transporter activity;secondary active transmembrane transporter activity;solute:monoatomic cation symporter activity;symporter activity;transition metal ion transmembrane transporter activity;transmembrane transporter activity;transporter activity;zinc ion transmembrane transporter activity	apical plasma membrane;basolateral plasma membrane;bounding membrane of organelle;cellular anatomical entity;cytoplasmic vesicle membrane;early endosome membrane;endosome membrane;late endosome membrane;lysosomal membrane;lytic vacuole membrane;membrane;organelle membrane;plasma membrane;plasma membrane region;vacuolar membrane;vesicle membrane	biological regulation;biosynthetic process;carbohydrate metabolic process;cell differentiation;cell surface receptor signaling pathway;cellular homeostasis;cellular process;chemical homeostasis;developmental process;establishment of localization;homeostatic process;inorganic ion homeostasis;intracellular monoatomic ion homeostasis;localization;metabolic process;monoatomic ion transport;primary metabolic process;regulation of biological process;regulation of biological quality;regulation of catalytic activity;regulation of molecular function;response to chemical;response to endogenous stimulus;response to stimulus;signal transduction;small molecule metabolic process;transmembrane transport;transport	cellular anatomical entity;membrane;plasma membrane		Zip	ACEVEDO_LIVER_CANCER_DN;BASSO_B_LYMPHOCYTE_NETWORK;BILBAN_B_CLL_LPL_UP;BOQUEST_STEM_CELL_UP;BROWNE_HCMV_INFECTION_14HR_UP;BROWNE_HCMV_INFECTION_48HR_UP;BUYTAERT_PHOTODYNAMIC_THERAPY_STRESS_UP;CHEMNITZ_RESPONSE_TO_PROSTAGLANDIN_E2_UP;CHIANG_LIVER_CANCER_SUBCLASS_UNANNOTATED_UP;COLDREN_GEFITINIB_RESISTANCE_UP;DAVICIONI_MOLECULAR_ARMS_VS_ERMS_DN;DELACROIX_RAR_BOUND_ES;DODD_NASOPHARYNGEAL_CARCINOMA_DN;DOUGLAS_BMI1_TARGETS_UP;FIGUEROA_AML_METHYLATION_CLUSTER_1_UP;FIGUEROA_AML_METHYLATION_CLUSTER_2_UP;FIGUEROA_AML_METHYLATION_CLUSTER_3_UP;FIGUEROA_AML_METHYLATION_CLUSTER_7_UP;FLECHNER_BIOPSY_KIDNEY_TRANSPLANT_REJECTED_VS_OK_DN;FOSTER_TOLERANT_MACROPHAGE_DN;GHANDHI_BYSTANDER_IRRADIATION_UP;GLASS_IGF2BP1_CLIP_TARGETS_KNOCKDOWN_DN;GROSS_HYPOXIA_VIA_ELK3_DN;HSIAO_LIVER_SPECIFIC_GENES;IBRAHIM_NRF1_UP;IBRAHIM_NRF2_UP;KAAB_FAILED_HEART_ATRIUM_DN;KAAB_FAILED_HEART_VENTRICLE_DN;KEGG_MEDICUS_REFERENCE_FE_TF_TRANSPORT;KRIEG_HYPOXIA_NOT_VIA_KDM3A;KRIGE_RESPONSE_TO_TOSEDOSTAT_24HR_DN;KRIGE_RESPONSE_TO_TOSEDOSTAT_6HR_UP;LEIN_MIDBRAIN_MARKERS;MARTINEZ_RB1_AND_TP53_TARGETS_DN;MARTINEZ_RB1_TARGETS_DN;MARTINEZ_TP53_TARGETS_DN;MILI_PSEUDOPODIA_CHEMOTAXIS_DN;MILI_PSEUDOPODIA_HAPTOTAXIS_DN;PETROVA_ENDOTHELIUM_LYMPHATIC_VS_BLOOD_UP;PHONG_TNF_RESPONSE_VIA_P38_PARTIAL;RAO_BOUND_BY_SALL4;REACTOME_METAL_ION_SLC_TRANSPORTERS;REACTOME_SLC_MEDIATED_TRANSMEMBRANE_TRANSPORT;REACTOME_TRANSPORT_OF_BILE_SALTS_AND_ORGANIC_ACIDS_METAL_IONS_AND_AMINE_COMPOUNDS;REACTOME_TRANSPORT_OF_SMALL_MOLECULES;REACTOME_ZINC_INFLUX_INTO_CELLS_BY_THE_SLC39_GENE_FAMILY;REACTOME_ZINC_TRANSPORTERS;REN_ALVEOLAR_RHABDOMYOSARCOMA_DN;RODRIGUES_THYROID_CARCINOMA_ANAPLASTIC_DN;RODRIGUES_THYROID_CARCINOMA_POORLY_DIFFERENTIATED_DN;RODRIGUES_THYROID_CARCINOMA_POORLY_DIFFERENTIATED_UP;SANSOM_APC_TARGETS_UP;SCHLOSSER_MYC_TARGETS_AND_SERUM_RESPONSE_UP;SCHUHMACHER_MYC_TARGETS_UP;SENESE_HDAC1_TARGETS_UP;SENESE_HDAC2_TARGETS_UP;SENESE_HDAC3_TARGETS_DN;SENGUPTA_NASOPHARYNGEAL_CARCINOMA_UP;STEIN_ESRRA_TARGETS;STEIN_ESRRA_TARGETS_RESPONSIVE_TO_ESTROGEN_UP;TAKAO_RESPONSE_TO_UVB_RADIATION_DN;TOOKER_GEMCITABINE_RESISTANCE_DN;WAMUNYOKOLI_OVARIAN_CANCER_GRADES_1_2_UP;WANG_RESPONSE_TO_GSK3_INHIBITOR_SB216763_DN;WEI_MYCN_TARGETS_WITH_E_BOX;WP_FERROPTOSIS;WP_NRF2_PATHWAY;WP_NUCLEAR_RECEPTORS_META_PATHWAY;WP_ZINC_HOMEOSTASIS;ZHAN_V2_LATE_DIFFERENTIATION_GENES;ZHOU_INFLAMMATORY_RESPONSE_LIVE_UP;ZHU_CMV_24_HR_UP;ZHU_CMV_8_HR_UP;ZHU_CMV_ALL_UP	Alternativesplicing;Cellmembrane;Diseasevariant;Dystonia;Endosome;Glycoprotein;Iontransport;Lysosome;Membrane;Neurodegeneration;Parkinsonism;Proteomicsidentification;Referenceproteome;Signal;Transmembrane;Transmembranehelix;Transport;Ublconjugation;Zinc;Zinctransport		GO:0000041;GO:0001678;GO:0002062;GO:0005975;GO:0005996;GO:0006006;GO:0006094;GO:0006810;GO:0006811;GO:0006812;GO:0006826;GO:0006828;GO:0006829;GO:0006873;GO:0006879;GO:0006882;GO:0007165;GO:0007166;GO:0007167;GO:0007169;GO:0008152;GO:0008277;GO:0008286;GO:0009058;GO:0009719;GO:0009725;GO:0009743;GO:0009746;GO:0009749;GO:0009966;GO:0009967;GO:0009987;GO:0010033;GO:0010243;GO:0010646;GO:0010647;GO:0010817;GO:0016051;GO:0019318;GO:0019319;GO:0019725;GO:0023051;GO:0023056;GO:0030001;GO:0030003;GO:0030154;GO:0032502;GO:0032868;GO:0032869;GO:0032870;GO:0033212;GO:0033500;GO:0034220;GO:0034284;GO:0034755;GO:0042221;GO:0042592;GO:0042593;GO:0043086;GO:0043434;GO:0044092;GO:0044238;GO:0044281;GO:0044283;GO:0045745;GO:0046364;GO:0048518;GO:0048522;GO:0048583;GO:0048584;GO:0048869;GO:0048878;GO:0050789;GO:0050790;GO:0050794;GO:0050801;GO:0050896;GO:0051179;GO:0051234;GO:0051336;GO:0051342;GO:0051344;GO:0051346;GO:0051649;GO:0051716;GO:0055071;GO:0055080;GO:0055082;GO:0055085;GO:0065007;GO:0065008;GO:0065009;GO:0070887;GO:0071310;GO:0071322;GO:0071326;GO:0071331;GO:0071333;GO:0071375;GO:0071417;GO:0071421;GO:0071495;GO:0071577;GO:0071578;GO:0071704;GO:0098655;GO:0098657;GO:0098659;GO:0098660;GO:0098662;GO:0098739;GO:0098771;GO:0099587;GO:1901576;GO:1901652;GO:1901653;GO:1901698;GO:1901699;GO:1901700;GO:1901701	GO:0005215;GO:0005381;GO:0005384;GO:0005385;GO:0008324;GO:0008509;GO:0008514;GO:0015075;GO:0015086;GO:0015093;GO:0015106;GO:0015291;GO:0015293;GO:0015294;GO:0015296;GO:0015318;GO:0022804;GO:0022853;GO:0022857;GO:0022890;GO:0046873;GO:0046915;GO:0140410;GO:1901702	GO:0005765;GO:0005774;GO:0005886;GO:0010008;GO:0012506;GO:0016020;GO:0016323;GO:0016324;GO:0030659;GO:0031090;GO:0031901;GO:0031902;GO:0098588;GO:0098590;GO:0098852;GO:0110165	GO:0005975;GO:0006810;GO:0006811;GO:0006873;GO:0007165;GO:0007166;GO:0008152;GO:0009058;GO:0009719;GO:0009987;GO:0019725;GO:0030154;GO:0032502;GO:0042221;GO:0042592;GO:0044238;GO:0044281;GO:0048878;GO:0050789;GO:0050790;GO:0050896;GO:0051179;GO:0051234;GO:0055085;GO:0065007;GO:0065008;GO:0065009;GO:0098771	GO:0005886;GO:0016020;GO:0110165	IPR003689	ZIP		3	3	3	29	29	29	17	0	20.824	12150000	9	5	1	21.1836	21.3956	19.3655	20.4523
	0.347142	1.08028	E5RK64;O95292;Q9P0L0	E5RK64;O95292;Q9P0L0	Vesicle-associated membrane protein-associated protein B/C;Vesicle-associated membrane protein-associated protein A	VAPB;VAPA	306	ENSG00000101558.14;ENSG00000124164.16	ENSP00000345656.4;ENSP00000379147.3;ENSP00000382880.3;ENSP00000417175.1;ENSP00000430426.1	ENST00000340541.4;ENST00000395802.7;ENST00000400000.7;ENST00000475243.6;ENST00000520497.1			VAPA;VAPB	Color2 [A=255, R=0, G=0, B=0]	9	4					9606	Homo sapiens	amide biosynthetic process;amide metabolic process;amide transport;biological process involved in interaction with host;biological process involved in interaction with symbiont;biological process involved in interspecies interaction between organisms;biological process involved in symbiotic interaction;biological regulation;biosynthetic process;calcium ion homeostasis;cell projection organization;cellular biosynthetic process;cellular component organization;cellular component organization or biogenesis;cellular homeostasis;cellular lipid metabolic process;cellular localization;cellular macromolecule localization;cellular metabolic process;cellular nitrogen compound biosynthetic process;cellular nitrogen compound metabolic process;cellular process;cellular response to stimulus;cellular response to stress;ceramide transport;chemical homeostasis;cholesterol transport;COPII-coated vesicle budding;defense response;defense response to other organism;defense response to symbiont;defense response to virus;endoplasmic reticulum localization;endoplasmic reticulum membrane organization;endoplasmic reticulum organization;endoplasmic reticulum to Golgi vesicle-mediated transport;endoplasmic reticulum unfolded protein response;endoplasmic reticulum-plasma membrane tethering;establishment of localization;establishment of localization in cell;exit from host cell;Golgi vesicle transport;homeostatic process;inorganic ion homeostasis;intracellular calcium ion homeostasis;intracellular chemical homeostasis;intracellular monoatomic cation homeostasis;intracellular monoatomic ion homeostasis;intracellular transport;IRE1-mediated unfolded protein response;lipid biosynthetic process;lipid metabolic process;lipid transport;localization;macromolecule localization;membrane docking;membrane fusion;membrane lipid biosynthetic process;membrane lipid metabolic process;membrane organization;metabolic process;modulation by host of symbiont process;modulation by host of viral genome replication;modulation by host of viral process;modulation by host of viral RNA genome replication;monoatomic cation homeostasis;monoatomic ion homeostasis;movement in host;negative regulation by host of viral genome replication;negative regulation by host of viral process;negative regulation by virus of viral protein levels in host cell;negative regulation of biological process;negative regulation of viral process;neuron projection development;nitrogen compound metabolic process;nitrogen compound transport;organelle localization;organelle localization by membrane tethering;organelle organization;organic hydroxy compound transport;organic substance biosynthetic process;organic substance metabolic process;organic substance transport;organonitrogen compound biosynthetic process;organonitrogen compound metabolic process;organophosphate biosynthetic process;organophosphate ester transport;organophosphate metabolic process;phosphate-containing compound metabolic process;phospholipid biosynthetic process;phospholipid metabolic process;phospholipid transport;phosphorus metabolic process;plasma membrane bounded cell projection organization;positive regulation by host of viral genome replication;positive regulation by host of viral process;positive regulation of biological process;positive regulation of canonical NF-kappaB signal transduction;positive regulation of cell communication;positive regulation of cellular process;positive regulation of intracellular signal transduction;positive regulation of response to stimulus;positive regulation of signal transduction;positive regulation of signaling;positive regulation of viral genome replication;positive regulation of viral process;primary metabolic process;protein localization;protein localization to endoplasmic reticulum;protein localization to organelle;regulation by virus of viral protein levels in host cell;regulation of biological process;regulation of biological quality;regulation of canonical NF-kappaB signal transduction;regulation of cell communication;regulation of cellular process;regulation of intracellular signal transduction;regulation of response to stimulus;regulation of signal transduction;regulation of signaling;regulation of viral genome replication;regulation of viral life cycle;regulation of viral process;response to biotic stimulus;response to endoplasmic reticulum stress;response to external biotic stimulus;response to external stimulus;response to other organism;response to stimulus;response to stress;response to virus;signal transduction;sphingolipid biosynthetic process;sphingolipid metabolic process;sphingomyelin biosynthetic process;sphingomyelin metabolic process;sterol transport;suppression of viral release by host;transport;vesicle budding from membrane;vesicle organization;vesicle-mediated transport;viral process;viral release from host cell	beta-tubulin binding;binding;cadherin binding;cell adhesion molecule binding;cytoskeletal protein binding;enzyme binding;FFAT motif binding;identical protein binding;microtubule binding;protein binding;protein dimerization activity;protein domain specific binding;protein heterodimerization activity;protein homodimerization activity;tubulin binding	anchoring junction;azurophil granule membrane;bicellular tight junction;bounding membrane of organelle;cell junction;cell-cell junction;cellular anatomical entity;cytoplasm;cytoplasmic vesicle membrane;cytoskeleton;cytosol;endoplasmic reticulum;endoplasmic reticulum membrane;Golgi apparatus;Golgi membrane;intracellular membrane-bounded organelle;intracellular non-membrane-bounded organelle;intracellular organelle;lysosomal membrane;lytic vacuole membrane;membrane;membrane-bounded organelle;microtubule cytoskeleton;non-membrane-bounded organelle;nuclear membrane;organelle;organelle membrane;plasma membrane;secretory granule membrane;tight junction;vacuolar membrane;vesicle;vesicle membrane	amide metabolic process;amide transport;biological process involved in interspecies interaction between organisms;biological process involved in symbiotic interaction;biological regulation;biosynthetic process;cellular component organization;cellular component organization or biogenesis;cellular homeostasis;cellular lipid metabolic process;cellular localization;cellular nitrogen compound metabolic process;cellular process;chemical homeostasis;defense response to other organism;endoplasmic reticulum organization;establishment of localization;Golgi vesicle transport;homeostatic process;inorganic ion homeostasis;intracellular monoatomic ion homeostasis;lipid metabolic process;lipid transport;localization;macromolecule localization;membrane docking;membrane fusion;membrane organization;metabolic process;nitrogen compound metabolic process;organelle localization;organelle localization by membrane tethering;organelle organization;phosphorus metabolic process;primary metabolic process;protein localization;regulation of biological process;regulation of biological quality;response to biotic stimulus;response to external stimulus;response to stimulus;response to stress;signal transduction;transport;vesicle organization;vesicle-mediated transport;viral process	cell junction;cellular anatomical entity;cytoplasm;cytoskeleton;cytosol;endoplasmic reticulum;Golgi apparatus;intracellular membrane-bounded organelle;intracellular non-membrane-bounded organelle;intracellular organelle;membrane;non-membrane-bounded organelle;organelle;plasma membrane;vesicle	Tight junction	Motile_Sperm	ACEVEDO_METHYLATED_IN_LIVER_CANCER_DN;AKL_HTLV1_INFECTION_DN;BENPORATH_MYC_MAX_TARGETS;BENPORATH_NANOG_TARGETS;BROWNE_HCMV_INFECTION_30MIN_DN;BROWNE_HCMV_INFECTION_48HR_DN;BROWNE_HCMV_INFECTION_4HR_DN;BYSTRYKH_HEMATOPOIESIS_STEM_CELL_QTL_TRANS;CHEMNITZ_RESPONSE_TO_PROSTAGLANDIN_E2_DN;DANG_BOUND_BY_MYC;DIAZ_CHRONIC_MYELOGENOUS_LEUKEMIA_UP;FEVR_CTNNB1_TARGETS_UP;FORTSCHEGGER_PHF8_TARGETS_DN;FUJII_YBX1_TARGETS_DN;FULCHER_INFLAMMATORY_RESPONSE_LECTIN_VS_LPS_UP;GRAESSMANN_APOPTOSIS_BY_SERUM_DEPRIVATION_UP;GRYDER_PAX3FOXO1_ENHANCERS_IN_TADS;GRYDER_PAX3FOXO1_ENHANCERS_KO_DOWN;HEIDENBLAD_AMPLICON_8Q24_DN;HU_ANGIOGENESIS_DN;IVANOVA_HEMATOPOIESIS_EARLY_PROGENITOR;JAZAG_TGFB1_SIGNALING_VIA_SMAD4_DN;JIANG_HYPOXIA_CANCER;JIANG_HYPOXIA_NORMAL;JIANG_VHL_TARGETS;JINESH_BLEBBISHIELD_TO_IMMUNE_CELL_FUSION_PBSHMS_UP;KAAB_FAILED_HEART_ATRIUM_DN;KEGG_TIGHT_JUNCTION;KOYAMA_SEMA3B_TARGETS_DN;LAIHO_COLORECTAL_CANCER_SERRATED_UP;LUI_THYROID_CANCER_CLUSTER_2;MARTINEZ_RB1_AND_TP53_TARGETS_UP;MARTINEZ_RB1_TARGETS_DN;MARTINEZ_TP53_TARGETS_UP;MCBRYAN_PUBERTAL_BREAST_5_6WK_DN;MCBRYAN_PUBERTAL_BREAST_6_7WK_UP;MCBRYAN_PUBERTAL_TGFB1_TARGETS_DN;MONNIER_POSTRADIATION_TUMOR_ESCAPE_DN;NELSON_RESPONSE_TO_ANDROGEN_UP;NIKOLSKY_BREAST_CANCER_20Q12_Q13_AMPLICON;NUYTTEN_EZH2_TARGETS_DN;PARENT_MTOR_SIGNALING_UP;RAMASWAMY_METASTASIS_DN;REACTOME_INNATE_IMMUNE_SYSTEM;REACTOME_INSERTION_OF_TAIL_ANCHORED_PROTEINS_INTO_THE_ENDOPLASMIC_RETICULUM_MEMBRANE;REACTOME_METABOLISM_OF_LIPIDS;REACTOME_NEUTROPHIL_DEGRANULATION;REACTOME_PROTEIN_LOCALIZATION;REACTOME_RAC2_GTPASE_CYCLE;REACTOME_RHO_GTPASE_CYCLE;REACTOME_RHOA_GTPASE_CYCLE;REACTOME_RHOC_GTPASE_CYCLE;REACTOME_RHOD_GTPASE_CYCLE;REACTOME_RHOG_GTPASE_CYCLE;REACTOME_SIGNALING_BY_RHO_GTPASES_MIRO_GTPASES_AND_RHOBTB3;REACTOME_SPHINGOLIPID_DE_NOVO_BIOSYNTHESIS;REACTOME_SPHINGOLIPID_METABOLISM;RIZKI_TUMOR_INVASIVENESS_3D_UP;RODRIGUES_THYROID_CARCINOMA_POORLY_DIFFERENTIATED_DN;SCHAEFFER_PROSTATE_DEVELOPMENT_6HR_DN;WANG_TUMOR_INVASIVENESS_DN;WINTER_HYPOXIA_UP;WP_CHOLESTEROL_METABOLISM;WP_CILIARY_LANDSCAPE;WP_EXERCISE_INDUCED_CIRCADIAN_REGULATION;ZHOU_INFLAMMATORY_RESPONSE_LIVE_UP	3D-structure;Acetylation;Alternativesplicing;Amyotrophiclateralsclerosis;Celljunction;Cellmembrane;Coiledcoil;Directproteinsequencing;Diseasevariant;Disulfidebond;Endoplasmicreticulum;Host-virusinteraction;Isopeptidebond;Membrane;Neurodegeneration;Nucleus;Phosphoprotein;Proteomicsidentification;Referenceproteome;Tightjunction;Transmembrane;Transmembranehelix;Ublconjugation;Unfoldedproteinresponse	SPG33-VAPA complex;SPG33-VAPB complex	GO:0006629;GO:0006643;GO:0006644;GO:0006665;GO:0006684;GO:0006686;GO:0006793;GO:0006796;GO:0006807;GO:0006810;GO:0006869;GO:0006873;GO:0006874;GO:0006888;GO:0006900;GO:0006950;GO:0006952;GO:0006996;GO:0007029;GO:0007165;GO:0008104;GO:0008152;GO:0008610;GO:0008654;GO:0009058;GO:0009605;GO:0009607;GO:0009615;GO:0009966;GO:0009967;GO:0009987;GO:0010646;GO:0010647;GO:0015748;GO:0015850;GO:0015914;GO:0015918;GO:0016032;GO:0016043;GO:0016050;GO:0016192;GO:0019076;GO:0019637;GO:0019725;GO:0022406;GO:0023051;GO:0023056;GO:0030003;GO:0030030;GO:0030148;GO:0030301;GO:0030968;GO:0031175;GO:0033036;GO:0033365;GO:0033554;GO:0034641;GO:0034976;GO:0035627;GO:0035891;GO:0036498;GO:0042592;GO:0042886;GO:0043122;GO:0043123;GO:0043207;GO:0043603;GO:0043604;GO:0044000;GO:0044237;GO:0044238;GO:0044249;GO:0044255;GO:0044271;GO:0044403;GO:0044419;GO:0044788;GO:0044790;GO:0044793;GO:0044794;GO:0044827;GO:0044828;GO:0044829;GO:0044830;GO:0045069;GO:0045070;GO:0046467;GO:0046719;GO:0046725;GO:0046907;GO:0048193;GO:0048518;GO:0048519;GO:0048522;GO:0048524;GO:0048525;GO:0048583;GO:0048584;GO:0048878;GO:0050789;GO:0050792;GO:0050794;GO:0050801;GO:0050896;GO:0051179;GO:0051234;GO:0051607;GO:0051640;GO:0051641;GO:0051643;GO:0051649;GO:0051701;GO:0051702;GO:0051707;GO:0051716;GO:0051851;GO:0055074;GO:0055080;GO:0055082;GO:0061024;GO:0061025;GO:0061817;GO:0065007;GO:0065008;GO:0070727;GO:0070972;GO:0071702;GO:0071704;GO:0071705;GO:0071840;GO:0090114;GO:0090158;GO:0090407;GO:0098542;GO:0098771;GO:0120036;GO:0140056;GO:0140546;GO:1901564;GO:1901566;GO:1901576;GO:1902531;GO:1902533;GO:1903900	GO:0005488;GO:0005515;GO:0008017;GO:0008092;GO:0015631;GO:0019899;GO:0019904;GO:0033149;GO:0042802;GO:0042803;GO:0045296;GO:0046982;GO:0046983;GO:0048487;GO:0050839	GO:0000139;GO:0005737;GO:0005765;GO:0005774;GO:0005783;GO:0005789;GO:0005794;GO:0005829;GO:0005856;GO:0005886;GO:0005911;GO:0005923;GO:0012506;GO:0015630;GO:0016020;GO:0030054;GO:0030659;GO:0030667;GO:0031090;GO:0031965;GO:0031982;GO:0035577;GO:0043226;GO:0043227;GO:0043228;GO:0043229;GO:0043231;GO:0043232;GO:0070160;GO:0070161;GO:0098588;GO:0098852;GO:0110165	GO:0006629;GO:0006793;GO:0006807;GO:0006810;GO:0006869;GO:0006873;GO:0006950;GO:0006996;GO:0007029;GO:0007165;GO:0008104;GO:0008152;GO:0009058;GO:0009605;GO:0009607;GO:0009987;GO:0016032;GO:0016043;GO:0016050;GO:0016192;GO:0019725;GO:0022406;GO:0033036;GO:0034641;GO:0042592;GO:0042886;GO:0043603;GO:0044238;GO:0044255;GO:0044403;GO:0044419;GO:0048193;GO:0048878;GO:0050789;GO:0050896;GO:0051179;GO:0051234;GO:0051640;GO:0051641;GO:0061024;GO:0061025;GO:0065007;GO:0065008;GO:0071840;GO:0098542;GO:0098771;GO:0140056	GO:0005737;GO:0005783;GO:0005794;GO:0005829;GO:0005856;GO:0005886;GO:0016020;GO:0030054;GO:0031982;GO:0043226;GO:0043228;GO:0043229;GO:0043231;GO:0043232;GO:0110165	IPR000535;IPR008962;IPR013783;IPR016763	Ig-like_fold;MSP_dom;PapD-like_sf;VAP	ko04530	1	1	1	16.9	16.9	16.9	7.8009	0.0037037	6.9756	6581000	4	2	1	20.641	18.3426	20.4233	20.7209
	0.644861	0.808254	E7EPB3;P50914	E7EPB3;P50914	Large ribosomal subunit protein eL14	RPL14	309	ENSG00000188846.14	ENSP00000345156.6;ENSP00000379506.2;ENSP00000391446.1	ENST00000338970.10;ENST00000396203.7;ENST00000416518.1			RPL14	Color2 [A=255, R=0, G=0, B=0]	9	4					9606	Homo sapiens	amide biosynthetic process;amide metabolic process;biosynthetic process;cellular aromatic compound metabolic process;cellular biosynthetic process;cellular component biogenesis;cellular component organization or biogenesis;cellular metabolic process;cellular nitrogen compound biosynthetic process;cellular nitrogen compound metabolic process;cellular process;cytoplasmic translation;heterocycle metabolic process;macromolecule biosynthetic process;macromolecule metabolic process;metabolic process;ncRNA metabolic process;ncRNA processing;nitrogen compound metabolic process;nucleic acid metabolic process;nucleobase-containing compound metabolic process;organic cyclic compound metabolic process;organic substance biosynthetic process;organic substance metabolic process;organonitrogen compound biosynthetic process;organonitrogen compound metabolic process;peptide biosynthetic process;peptide metabolic process;primary metabolic process;protein metabolic process;ribonucleoprotein complex biogenesis;ribosomal large subunit biogenesis;RNA metabolic process;RNA processing;rRNA metabolic process;rRNA processing;translation	binding;cadherin binding;cell adhesion molecule binding;nucleic acid binding;organic cyclic compound binding;protein binding;RNA binding;structural constituent of ribosome;structural molecule activity	cellular anatomical entity;cytoplasm;cytosol;cytosolic large ribosomal subunit;cytosolic ribosome;extracellular exosome;extracellular membrane-bounded organelle;extracellular organelle;extracellular vesicle;intracellular non-membrane-bounded organelle;intracellular organelle;large ribosomal subunit;membrane;membrane-bounded organelle;non-membrane-bounded organelle;organelle;postsynaptic density;postsynaptic specialization;protein-containing complex;ribonucleoprotein complex;ribosomal subunit;ribosome;vesicle	amide metabolic process;biosynthetic process;cellular aromatic compound metabolic process;cellular component biogenesis;cellular component organization or biogenesis;cellular nitrogen compound metabolic process;cellular process;cytoplasmic translation;heterocycle metabolic process;macromolecule biosynthetic process;macromolecule metabolic process;metabolic process;nitrogen compound metabolic process;nucleobase-containing compound metabolic process;peptide metabolic process;primary metabolic process;protein metabolic process;ribosomal large subunit biogenesis;RNA metabolic process;RNA processing;rRNA metabolic process;rRNA processing;translation	cellular anatomical entity;cytoplasm;cytosol;extracellular organelle;intracellular non-membrane-bounded organelle;intracellular organelle;membrane;non-membrane-bounded organelle;organelle;postsynaptic density;postsynaptic specialization;protein-containing complex;ribonucleoprotein complex;ribosome;vesicle	Ribosome	Ribosomal_L14e	ACEVEDO_LIVER_CANCER_UP;ACEVEDO_NORMAL_TISSUE_ADJACENT_TO_LIVER_TUMOR_UP;BILANGES_SERUM_AND_RAPAMYCIN_SENSITIVE_GENES;BILANGES_SERUM_RESPONSE_TRANSLATION;BLALOCK_ALZHEIMERS_DISEASE_DN;BLALOCK_ALZHEIMERS_DISEASE_INCIPIENT_DN;BOHN_PRIMARY_IMMUNODEFICIENCY_SYNDROM_UP;CAIRO_HEPATOBLASTOMA_CLASSES_UP;CHNG_MULTIPLE_MYELOMA_HYPERPLOID_UP;COATES_MACROPHAGE_M1_VS_M2_UP;ENK_UV_RESPONSE_KERATINOCYTE_UP;GOERING_BLOOD_HDL_CHOLESTEROL_QTL_CIS;HSIAO_HOUSEKEEPING_GENES;JINESH_BLEBBISHIELD_VS_LIVE_CONTROL_DN;JISON_SICKLE_CELL_DISEASE_DN;KEGG_MEDICUS_REFERENCE_TRANSLATION_INITIATION;KEGG_RIBOSOME;MARTENS_TRETINOIN_RESPONSE_DN;MARTINEZ_RB1_AND_TP53_TARGETS_DN;MARTINEZ_RB1_TARGETS_DN;MARTINEZ_TP53_TARGETS_DN;MCBRYAN_PUBERTAL_BREAST_3_4WK_DN;ONKEN_UVEAL_MELANOMA_DN;OSMAN_BLADDER_CANCER_DN;PANGAS_TUMOR_SUPPRESSION_BY_SMAD1_AND_SMAD5_UP;PUJANA_ATM_PCC_NETWORK;PUJANA_BRCA1_PCC_NETWORK;REACTOME_CELLULAR_RESPONSE_TO_STARVATION;REACTOME_CELLULAR_RESPONSES_TO_STIMULI;REACTOME_DEVELOPMENTAL_BIOLOGY;REACTOME_EUKARYOTIC_TRANSLATION_ELONGATION;REACTOME_EUKARYOTIC_TRANSLATION_INITIATION;REACTOME_INFECTIOUS_DISEASE;REACTOME_INFLUENZA_INFECTION;REACTOME_METABOLISM_OF_AMINO_ACIDS_AND_DERIVATIVES;REACTOME_METABOLISM_OF_RNA;REACTOME_NERVOUS_SYSTEM_DEVELOPMENT;REACTOME_NONSENSE_MEDIATED_DECAY_NMD;REACTOME_REGULATION_OF_EXPRESSION_OF_SLITS_AND_ROBOS;REACTOME_RESPONSE_OF_EIF2AK4_GCN2_TO_AMINO_ACID_DEFICIENCY;REACTOME_RRNA_PROCESSING;REACTOME_SELENOAMINO_ACID_METABOLISM;REACTOME_SIGNALING_BY_ROBO_RECEPTORS;REACTOME_SRP_DEPENDENT_COTRANSLATIONAL_PROTEIN_TARGETING_TO_MEMBRANE;REACTOME_TRANSLATION;REACTOME_VIRAL_INFECTION_PATHWAYS;SANSOM_APC_TARGETS_UP;SHIPP_DLBCL_CURED_VS_FATAL_DN;SWEET_KRAS_ONCOGENIC_SIGNATURE;TUOMISTO_TUMOR_SUPPRESSION_BY_COL13A1_UP;WANG_TUMOR_INVASIVENESS_UP;WP_CYTOPLASMIC_RIBOSOMAL_PROTEINS	3D-structure;Acetylation;Cytoplasm;Directproteinsequencing;Isopeptidebond;Phosphoprotein;Proteomicsidentification;Referenceproteome;Repeat;Ribonucleoprotein;Ribosomalprotein;Tripletrepeatexpansion;Ublconjugation	60S ribosomal subunit, cytoplasmic;Nop56p-associated pre-rRNA complex;Ribosome, cytoplasmic;TRBP containing complex (DICER, RPL7A, EIF6, MOV10 and subunits of the 60S ribosomal particle)	GO:0002181;GO:0006139;GO:0006364;GO:0006396;GO:0006412;GO:0006518;GO:0006725;GO:0006807;GO:0008152;GO:0009058;GO:0009059;GO:0009987;GO:0016070;GO:0016072;GO:0019538;GO:0022613;GO:0034470;GO:0034641;GO:0034660;GO:0042273;GO:0043043;GO:0043170;GO:0043603;GO:0043604;GO:0044085;GO:0044237;GO:0044238;GO:0044249;GO:0044271;GO:0046483;GO:0071704;GO:0071840;GO:0090304;GO:1901360;GO:1901564;GO:1901566;GO:1901576	GO:0003676;GO:0003723;GO:0003735;GO:0005198;GO:0005488;GO:0005515;GO:0045296;GO:0050839;GO:0097159	GO:0005737;GO:0005829;GO:0005840;GO:0014069;GO:0015934;GO:0016020;GO:0022625;GO:0022626;GO:0031982;GO:0032991;GO:0043226;GO:0043227;GO:0043228;GO:0043229;GO:0043230;GO:0043232;GO:0044391;GO:0065010;GO:0070062;GO:0099572;GO:0110165;GO:1903561;GO:1990904	GO:0002181;GO:0006139;GO:0006364;GO:0006396;GO:0006412;GO:0006518;GO:0006725;GO:0006807;GO:0008152;GO:0009058;GO:0009059;GO:0009987;GO:0016070;GO:0016072;GO:0019538;GO:0034641;GO:0042273;GO:0043170;GO:0043603;GO:0044085;GO:0044238;GO:0046483;GO:0071840	GO:0005737;GO:0005829;GO:0005840;GO:0014069;GO:0016020;GO:0031982;GO:0032991;GO:0043226;GO:0043228;GO:0043229;GO:0043230;GO:0043232;GO:0099572;GO:0110165;GO:1990904	IPR002784;IPR008991;IPR014722;IPR039660;IPR041985	Rib_uL2_dom2;Ribosomal_eL14;Ribosomal_eL14_dom;Ribosomal_eL14_KOW;Translation_prot_SH3-like_sf	ko03010	3	3	3	28.2	28.2	28.2	14.558	0	28.542	122770000	6	18	0	23.1858	22.2966	23.4022	23.6967
+	0.853853	1.37537	E7ET15;O15042;U3KPT1;C9JDJ7;C9J5L1;H7C4V2;E7EW00;H0Y8D9	E7ET15;O15042	U2 snRNP-associated SURP motif-containing protein	U2SURP	314	ENSG00000163714.18	ENSP00000418563.1;ENSP00000422011.1	ENST00000473835.7;ENST00000493598.6			U2SURP	Color2 [A=255, R=0, G=0, B=0]	9	4					9606	Homo sapiens	cellular aromatic compound metabolic process;cellular metabolic process;cellular nitrogen compound metabolic process;cellular process;heterocycle metabolic process;macromolecule metabolic process;metabolic process;nitrogen compound metabolic process;nucleic acid metabolic process;nucleobase-containing compound metabolic process;organic cyclic compound metabolic process;organic substance metabolic process;primary metabolic process;RNA metabolic process;RNA processing	binding;nucleic acid binding;organic cyclic compound binding;RNA binding	cellular anatomical entity;intracellular membrane-bounded organelle;intracellular organelle;membrane-bounded organelle;nucleoplasm;nucleus;organelle	cellular aromatic compound metabolic process;cellular nitrogen compound metabolic process;cellular process;heterocycle metabolic process;macromolecule metabolic process;metabolic process;nitrogen compound metabolic process;nucleobase-containing compound metabolic process;primary metabolic process;RNA metabolic process;RNA processing	cellular anatomical entity;intracellular membrane-bounded organelle;intracellular organelle;nucleoplasm;nucleus;organelle	Spliceosome	CID;cwf21;RRM_1;Surp	BERNARD_PPAPDC1B_TARGETS_UP;BROWNE_HCMV_INFECTION_12HR_DN;BRUINS_UVC_RESPONSE_VIA_TP53_GROUP_A;CAIRO_HEPATOBLASTOMA_CLASSES_UP;DACOSTA_UV_RESPONSE_VIA_ERCC3_COMMON_DN;DACOSTA_UV_RESPONSE_VIA_ERCC3_DN;DANG_BOUND_BY_MYC;DODD_NASOPHARYNGEAL_CARCINOMA_DN;FARMER_BREAST_CANCER_APOCRINE_VS_LUMINAL;FARMER_BREAST_CANCER_BASAL_VS_LULMINAL;FEVR_CTNNB1_TARGETS_DN;JOHNSTONE_PARVB_TARGETS_3_DN;KEGG_SPLICEOSOME;LIU_PROSTATE_CANCER_DN;PATIL_LIVER_CANCER;PHONG_TNF_RESPONSE_VIA_P38_COMPLETE;PYEON_CANCER_HEAD_AND_NECK_VS_CERVICAL_UP;REACTOME_METABOLISM_OF_RNA;REACTOME_MRNA_SPLICING;REACTOME_PROCESSING_OF_CAPPED_INTRON_CONTAINING_PRE_MRNA;RODRIGUES_THYROID_CARCINOMA_ANAPLASTIC_UP;RODRIGUES_THYROID_CARCINOMA_POORLY_DIFFERENTIATED_UP;SENGUPTA_NASOPHARYNGEAL_CARCINOMA_UP;SHEN_SMARCA2_TARGETS_UP	Acetylation;Alternativesplicing;Coiledcoil;Isopeptidebond;Nucleus;Phosphoprotein;Proteomicsidentification;Referenceproteome;RNA-binding;Ublconjugation	17S U2 snRNP;Spliceosome	GO:0006139;GO:0006396;GO:0006725;GO:0006807;GO:0008152;GO:0009987;GO:0016070;GO:0034641;GO:0043170;GO:0044237;GO:0044238;GO:0046483;GO:0071704;GO:0090304;GO:1901360	GO:0003676;GO:0003723;GO:0005488;GO:0097159	GO:0005634;GO:0005654;GO:0043226;GO:0043227;GO:0043229;GO:0043231;GO:0110165	GO:0006139;GO:0006396;GO:0006725;GO:0006807;GO:0008152;GO:0009987;GO:0016070;GO:0034641;GO:0043170;GO:0044238;GO:0046483	GO:0005634;GO:0005654;GO:0043226;GO:0043229;GO:0043231;GO:0110165	IPR000061;IPR000504;IPR006569;IPR008942;IPR012677;IPR013170;IPR035009;IPR035967;IPR035979;IPR047488	CID_dom;ENTH_VHS;mRNA_splic_Cwf21_dom;Nucleotide-bd_a/b_plait_sf;RBD_domain_sf;RRM_dom;SR140_cwf21;SR140_RRM;Surp;SWAP/Surp_sf	ko03040	8	8	8	9.5	9.5	9.5	118.25	0	51.893	33212000	39	15	0	20.5281	19.5479	21.1087	21.718
	0.233047	-0.360645	E7EVQ6;Q14534	E7EVQ6;Q14534	Squalene monooxygenase	SQLE	315	ENSG00000104549.12	ENSP00000265896.5;ENSP00000430331.1	ENST00000265896.10;ENST00000523430.5			SQLE	Color2 [A=255, R=0, G=0, B=0]	9	4					9606	Homo sapiens	alcohol metabolic process;biological regulation;biosynthetic process;cellular component assembly;cellular component organization;cellular component organization or biogenesis;cellular process;cholesterol metabolic process;lipid biosynthetic process;lipid droplet formation;lipid droplet organization;lipid metabolic process;metabolic process;non-membrane-bounded organelle assembly;organelle assembly;organelle organization;organic cyclic compound biosynthetic process;organic cyclic compound metabolic process;organic hydroxy compound biosynthetic process;organic hydroxy compound metabolic process;organic substance biosynthetic process;organic substance metabolic process;primary metabolic process;regulation of biological process;regulation of cell population proliferation;regulation of cellular process;response to chemical;response to organic substance;response to stimulus;secondary alcohol metabolic process;small molecule metabolic process;steroid biosynthetic process;steroid metabolic process;sterol biosynthetic process;sterol metabolic process	anion binding;binding;catalytic activity;FAD binding;flavin adenine dinucleotide binding;heterocyclic compound binding;ion binding;monooxygenase activity;nucleoside phosphate binding;nucleotide binding;organic cyclic compound binding;oxidoreductase activity;oxidoreductase activity, acting on paired donors, with incorporation or reduction of molecular oxygen;oxidoreductase activity, acting on paired donors, with incorporation or reduction of molecular oxygen, NAD(P)H as one donor, and incorporation of one atom of oxygen;small molecule binding;squalene monooxygenase activity	cellular anatomical entity;endoplasmic reticulum;endoplasmic reticulum membrane;intracellular membrane-bounded organelle;intracellular organelle;membrane;membrane-bounded organelle;organelle;organelle membrane	alcohol metabolic process;biological regulation;biosynthetic process;cellular component assembly;cellular component organization;cellular component organization or biogenesis;cellular process;lipid metabolic process;metabolic process;organelle assembly;organelle organization;primary metabolic process;regulation of biological process;response to chemical;response to stimulus;small molecule metabolic process	cellular anatomical entity;endoplasmic reticulum;intracellular membrane-bounded organelle;intracellular organelle;membrane;organelle	Steroid biosynthesis	NAD_binding_8;SE	AFFAR_YY1_TARGETS_DN;BIDUS_METASTASIS_UP;BORCZUK_MALIGNANT_MESOTHELIOMA_UP;BURTON_ADIPOGENESIS_10;CAIRO_HEPATOBLASTOMA_CLASSES_UP;CAIRO_HEPATOBLASTOMA_UP;CARRILLOREIXACH_HEPATOBLASTOMA_VS_NORMAL_UP;CASORELLI_ACUTE_PROMYELOCYTIC_LEUKEMIA_DN;COULOUARN_TEMPORAL_TGFB1_SIGNATURE_UP;CREIGHTON_ENDOCRINE_THERAPY_RESISTANCE_3;DEBIASI_APOPTOSIS_BY_REOVIRUS_INFECTION_DN;DIAZ_CHRONIC_MYELOGENOUS_LEUKEMIA_UP;DURCHDEWALD_SKIN_CARCINOGENESIS_DN;ENK_UV_RESPONSE_KERATINOCYTE_DN;FLECHNER_PBL_KIDNEY_TRANSPLANT_OK_VS_DONOR_DN;FORTSCHEGGER_PHF8_TARGETS_DN;FOURNIER_ACINAR_DEVELOPMENT_LATE_2;GARGALOVIC_RESPONSE_TO_OXIDIZED_PHOSPHOLIPIDS_BLACK_UP;GARGALOVIC_RESPONSE_TO_OXIDIZED_PHOSPHOLIPIDS_BROWN_UP;GARY_CD5_TARGETS_UP;GENTILE_UV_RESPONSE_CLUSTER_D8;GOLDRATH_ANTIGEN_RESPONSE;GRAESSMANN_APOPTOSIS_BY_DOXORUBICIN_DN;GUO_TARGETS_OF_IRS1_AND_IRS2;HAN_SATB1_TARGETS_DN;HAN_SATB1_TARGETS_UP;HOFFMANN_PRE_BI_TO_LARGE_PRE_BII_LYMPHOCYTE_DN;HORIUCHI_WTAP_TARGETS_DN;HORTON_SREBF_TARGETS;JI_RESPONSE_TO_FSH_UP;JIANG_HYPOXIA_NORMAL;JISON_SICKLE_CELL_DISEASE_UP;KAYO_AGING_MUSCLE_UP;KEGG_MEDICUS_REFERENCE_CHOLESTEROL_BIOSYNTHESIS;KEGG_STEROID_BIOSYNTHESIS;KINSEY_TARGETS_OF_EWSR1_FLII_FUSION_UP;KRIGE_RESPONSE_TO_TOSEDOSTAT_24HR_DN;KRIGE_RESPONSE_TO_TOSEDOSTAT_6HR_DN;LEE_BMP2_TARGETS_DN;LINDGREN_BLADDER_CANCER_CLUSTER_1_DN;MARKEY_RB1_CHRONIC_LOF_UP;MCCABE_BOUND_BY_HOXC6;MILI_PSEUDOPODIA_HAPTOTAXIS_DN;MODY_HIPPOCAMPUS_NEONATAL;MORI_PRE_BI_LYMPHOCYTE_UP;NIKOLSKY_BREAST_CANCER_8Q23_Q24_AMPLICON;ONKEN_UVEAL_MELANOMA_UP;PATIL_LIVER_CANCER;PECE_MAMMARY_STEM_CELL_DN;POOLA_INVASIVE_BREAST_CANCER_UP;PUJANA_BRCA1_PCC_NETWORK;PUJANA_CHEK2_PCC_NETWORK;PURBEY_TARGETS_OF_CTBP1_AND_SATB1_UP;QI_HYPOXIA;REACTOME_ACTIVATION_OF_GENE_EXPRESSION_BY_SREBF_SREBP;REACTOME_CHOLESTEROL_BIOSYNTHESIS;REACTOME_METABOLISM_OF_LIPIDS;REACTOME_METABOLISM_OF_STEROIDS;REACTOME_REGULATION_OF_CHOLESTEROL_BIOSYNTHESIS_BY_SREBP_SREBF;ROSS_AML_OF_FAB_M7_TYPE;RUTELLA_RESPONSE_TO_CSF2RB_AND_IL4_UP;RUTELLA_RESPONSE_TO_HGF_UP;RUTELLA_RESPONSE_TO_HGF_VS_CSF2RB_AND_IL4_DN;SCHLOSSER_SERUM_RESPONSE_DN;SCHMIDT_POR_TARGETS_IN_LIMB_BUD_UP;SENESE_HDAC1_AND_HDAC2_TARGETS_DN;SENESE_HDAC2_TARGETS_DN;SENGUPTA_NASOPHARYNGEAL_CARCINOMA_WITH_LMP1_UP;SHAFFER_IRF4_TARGETS_IN_ACTIVATED_B_LYMPHOCYTE;TSENG_IRS1_TARGETS_UP;UEDA_CENTRAL_CLOCK;WANG_RESPONSE_TO_GSK3_INHIBITOR_SB216763_DN;WENG_POR_TARGETS_GLOBAL_UP;WENG_POR_TARGETS_LIVER_UP;WEST_ADRENOCORTICAL_TUMOR_MARKERS_UP;WEST_ADRENOCORTICAL_TUMOR_UP;WONG_EMBRYONIC_STEM_CELL_CORE;WP_CHOLESTEROL_BIOSYNTHESIS_PATHWAY;WP_CHOLESTEROL_METABOLISM;WP_CHOLESTEROL_METABOLISM_WITH_BLOCH_AND_KANDUTSCH_RUSSELL_PATHWAYS;WP_CHOLESTEROL_SYNTHESIS_DISORDERS;WP_ENTEROCYTE_CHOLESTEROL_METABOLISM;WP_STATIN_INHIBITION_OF_CHOLESTEROL_PRODUCTION;WP_STEROL_REGULATORY_ELEMENT_BINDING_PROTEINS_SREBP_SIGNALING;YAGI_AML_FAB_MARKERS;YAO_TEMPORAL_RESPONSE_TO_PROGESTERONE_CLUSTER_16	3D-structure;Endoplasmicreticulum;FAD;Flavoprotein;Lipidmetabolism;Membrane;Microsome;Oxidoreductase;Proteomicsidentification;Referenceproteome;Transmembrane;Transmembranehelix;Ublconjugation		GO:0006066;GO:0006629;GO:0006694;GO:0006996;GO:0008152;GO:0008202;GO:0008203;GO:0008610;GO:0009058;GO:0009987;GO:0010033;GO:0016043;GO:0016125;GO:0016126;GO:0022607;GO:0034389;GO:0042127;GO:0042221;GO:0044238;GO:0044281;GO:0050789;GO:0050794;GO:0050896;GO:0065007;GO:0070925;GO:0071704;GO:0071840;GO:0140042;GO:0140694;GO:1901360;GO:1901362;GO:1901576;GO:1901615;GO:1901617;GO:1902652	GO:0000166;GO:0003824;GO:0004497;GO:0004506;GO:0005488;GO:0016491;GO:0016705;GO:0016709;GO:0036094;GO:0043167;GO:0043168;GO:0050660;GO:0071949;GO:0097159;GO:1901265;GO:1901363	GO:0005783;GO:0005789;GO:0016020;GO:0031090;GO:0043226;GO:0043227;GO:0043229;GO:0043231;GO:0110165	GO:0006066;GO:0006629;GO:0006996;GO:0008152;GO:0009058;GO:0009987;GO:0016043;GO:0022607;GO:0042221;GO:0044238;GO:0044281;GO:0050789;GO:0050896;GO:0065007;GO:0070925;GO:0071840	GO:0005783;GO:0016020;GO:0043226;GO:0043229;GO:0043231;GO:0110165	IPR013698;IPR036188;IPR040125	FAD/NAD-bd_sf;Squalene_epoxidase;Squalene_monox	ko00100	2	2	2	8.6	8.6	8.6	53.067	0	13.659	4889600	19	4	1	19.8484	19.8703	20.0572	18.9402
+	2.63781	4.33543	E9PG15;P27348	E9PG15;P27348	14-3-3 protein theta	YWHAQ	323	ENSG00000134308.14	ENSP00000238081.3;ENSP00000371267.4;ENSP00000398990.1	ENST00000238081.8;ENST00000381844.8;ENST00000446619.1			YWHAQ	Color2 [A=255, R=0, G=0, B=0]	9	4					9606	Homo sapiens	anatomical structure development;biological regulation;cellular localization;cellular macromolecule localization;cellular process;developmental process;establishment of localization;establishment of protein localization;intracellular signal transduction;localization;macromolecule localization;negative regulation of biological process;negative regulation of biosynthetic process;negative regulation of cellular biosynthetic process;negative regulation of cellular metabolic process;negative regulation of cellular process;negative regulation of DNA-templated transcription;negative regulation of macromolecule biosynthetic process;negative regulation of macromolecule metabolic process;negative regulation of metabolic process;negative regulation of monoatomic ion transmembrane transport;negative regulation of monoatomic ion transport;negative regulation of nitrogen compound metabolic process;negative regulation of nucleobase-containing compound metabolic process;negative regulation of RNA biosynthetic process;negative regulation of RNA metabolic process;negative regulation of transmembrane transport;negative regulation of transport;neural nucleus development;protein localization;protein targeting;regulation of biological process;regulation of biosynthetic process;regulation of cellular biosynthetic process;regulation of cellular metabolic process;regulation of cellular process;regulation of DNA-templated transcription;regulation of gene expression;regulation of localization;regulation of macromolecule biosynthetic process;regulation of macromolecule metabolic process;regulation of metabolic process;regulation of monoatomic ion transmembrane transport;regulation of monoatomic ion transport;regulation of nitrogen compound metabolic process;regulation of nucleobase-containing compound metabolic process;regulation of primary metabolic process;regulation of RNA biosynthetic process;regulation of RNA metabolic process;regulation of transmembrane transport;regulation of transport;signal transduction;small GTPase mediated signal transduction;substantia nigra development	14-3-3 protein binding;binding;identical protein binding;protein binding;protein domain specific binding;transmembrane transporter binding	anchoring junction;cell junction;cell-substrate junction;cellular anatomical entity;cytoplasm;cytosol;extracellular exosome;extracellular membrane-bounded organelle;extracellular organelle;extracellular vesicle;focal adhesion;membrane;membrane-bounded organelle;organelle;protein-containing complex;synapse;vesicle	anatomical structure development;biological regulation;cellular localization;cellular process;developmental process;establishment of localization;intracellular signal transduction;localization;macromolecule localization;protein localization;protein targeting;regulation of biological process;regulation of DNA-templated transcription;regulation of metabolic process;regulation of transport;signal transduction	cell junction;cellular anatomical entity;cytoplasm;cytosol;extracellular organelle;membrane;organelle;protein-containing complex;synapse;vesicle	Cell cycle;Hepatitis B;Hepatitis C;Hippo signaling pathway;Neurotrophin signaling pathway;Oocyte meiosis;PI3K-Akt signaling pathway;Viral carcinogenesis	2003-03-14	ALONSO_METASTASIS_UP;ANDERSEN_LIVER_CANCER_KRT19_UP;BIOCARTA_G2_PATHWAY;BLUM_RESPONSE_TO_SALIRASIB_DN;BORCZUK_MALIGNANT_MESOTHELIOMA_UP;DEN_INTERACT_WITH_LCA5;DODD_NASOPHARYNGEAL_CARCINOMA_DN;FAELT_B_CLL_WITH_VH_REARRANGEMENTS_DN;GAVIN_FOXP3_TARGETS_CLUSTER_T4;GOLDRATH_ANTIGEN_RESPONSE;GOTZMANN_EPITHELIAL_TO_MESENCHYMAL_TRANSITION_DN;HOUNKPE_HOUSEKEEPING_GENES;HSIAO_HOUSEKEEPING_GENES;IKEDA_MIR1_TARGETS_UP;IKEDA_MIR133_TARGETS_UP;KEGG_CELL_CYCLE;KEGG_MEDICUS_PATHOGEN_HCV_CORE_TO_ERK_SIGNALING_PATHWAY;KEGG_NEUROTROPHIN_SIGNALING_PATHWAY;KEGG_OOCYTE_MEIOSIS;KEGG_PATHOGENIC_ESCHERICHIA_COLI_INFECTION;KIM_ALL_DISORDERS_CALB1_CORR_UP;KIM_ALL_DISORDERS_OLIGODENDROCYTE_NUMBER_CORR_UP;KIM_BIPOLAR_DISORDER_OLIGODENDROCYTE_DENSITY_CORR_UP;KOKKINAKIS_METHIONINE_DEPRIVATION_48HR_UP;KOKKINAKIS_METHIONINE_DEPRIVATION_96HR_UP;KOMMAGANI_TP63_GAMMA_TARGETS;LEE_LIVER_CANCER_SURVIVAL_DN;LI_AMPLIFIED_IN_LUNG_CANCER;LINDGREN_BLADDER_CANCER_CLUSTER_3_UP;LOPEZ_MBD_TARGETS;MARCHINI_TRABECTEDIN_RESISTANCE_UP;MARTIN_INTERACT_WITH_HDAC;MAYBURD_RESPONSE_TO_L663536_DN;NATSUME_RESPONSE_TO_INTERFERON_BETA_DN;NUYTTEN_EZH2_TARGETS_DN;PID_A6B1_A6B4_INTEGRIN_PATHWAY;PID_BETA_CATENIN_NUC_PATHWAY;PID_ERBB1_DOWNSTREAM_PATHWAY;PID_FOXO_PATHWAY;PID_INSULIN_GLUCOSE_PATHWAY;PID_LKB1_PATHWAY;PID_MTOR_4PATHWAY;PID_NFAT_3PATHWAY;PID_P38_MK2_PATHWAY;PID_PDGFRB_PATHWAY;PID_PI3K_PLC_TRK_PATHWAY;PID_PI3KCI_AKT_PATHWAY;PID_TAP63_PATHWAY;REACTOME_ACTIVATION_OF_BAD_AND_TRANSLOCATION_TO_MITOCHONDRIA;REACTOME_ACTIVATION_OF_BH3_ONLY_PROTEINS;REACTOME_APOPTOSIS;REACTOME_CELL_CYCLE;REACTOME_CELL_CYCLE_CHECKPOINTS;REACTOME_CHK1_CHK2_CDS1_MEDIATED_INACTIVATION_OF_CYCLIN_B_CDK1_COMPLEX;REACTOME_FOXO_MEDIATED_TRANSCRIPTION;REACTOME_G2_M_CHECKPOINTS;REACTOME_G2_M_DNA_DAMAGE_CHECKPOINT;REACTOME_INFECTIOUS_DISEASE;REACTOME_INTRINSIC_PATHWAY_FOR_APOPTOSIS;REACTOME_MEMBRANE_TRAFFICKING;REACTOME_PROGRAMMED_CELL_DEATH;REACTOME_REGULATION_OF_LOCALIZATION_OF_FOXO_TRANSCRIPTION_FACTORS;REACTOME_RHO_GTPASE_EFFECTORS;REACTOME_RHO_GTPASES_ACTIVATE_PKNS;REACTOME_RNA_POLYMERASE_II_TRANSCRIPTION;REACTOME_SARS_COV_1_HOST_INTERACTIONS;REACTOME_SARS_COV_1_INFECTION;REACTOME_SARS_COV_1_TARGETS_HOST_INTRACELLULAR_SIGNALLING_AND_REGULATORY_PATHWAYS;REACTOME_SARS_COV_2_HOST_INTERACTIONS;REACTOME_SARS_COV_2_INFECTION;REACTOME_SARS_COV_2_TARGETS_HOST_INTRACELLULAR_SIGNALLING_AND_REGULATORY_PATHWAYS;REACTOME_SARS_COV_INFECTIONS;REACTOME_SIGNALING_BY_RHO_GTPASES_MIRO_GTPASES_AND_RHOBTB3;REACTOME_TP53_REGULATES_METABOLIC_GENES;REACTOME_TRANSCRIPTIONAL_REGULATION_BY_TP53;REACTOME_TRANSLOCATION_OF_SLC2A4_GLUT4_TO_THE_PLASMA_MEMBRANE;REACTOME_VESICLE_MEDIATED_TRANSPORT;REACTOME_VIRAL_INFECTION_PATHWAYS;RUTELLA_RESPONSE_TO_CSF2RB_AND_IL4_UP;RUTELLA_RESPONSE_TO_HGF_UP;RUTELLA_RESPONSE_TO_HGF_VS_CSF2RB_AND_IL4_DN;SANA_RESPONSE_TO_IFNG_DN;SCHLOSSER_SERUM_RESPONSE_DN;SCIAN_INVERSED_TARGETS_OF_TP53_AND_TP73_DN;SIG_INSULIN_RECEPTOR_PATHWAY_IN_CARDIAC_MYOCYTES;SIG_PIP3_SIGNALING_IN_CARDIAC_MYOCTES;SPIELMAN_LYMPHOBLAST_EUROPEAN_VS_ASIAN_DN;TIEN_INTESTINE_PROBIOTICS_24HR_UP;WANG_ESOPHAGUS_CANCER_VS_NORMAL_DN;WANG_TUMOR_INVASIVENESS_DN;WP_17P13_3_YWHAE_COPY_NUMBER_VARIATION;WP_CALCIUM_REGULATION_IN_CARDIAC_CELLS;WP_CELL_CYCLE;WP_HEPATITIS_B_INFECTION;WP_IL_3_SIGNALING_PATHWAY;WP_LEUKOCYTE_INTRINSIC_HIPPO_PATHWAY_FUNCTIONS;WP_MECHANOREGULATION_AND_PATHOLOGY_OF_YAP_TAZ_VIA_HIPPO_AND_NON_HIPPO_MECHANISMS;WP_MYOMETRIAL_RELAXATION_AND_CONTRACTION_PATHWAYS;WP_PATHOGENIC_ESCHERICHIA_COLI_INFECTION;WP_PRIMARY_FOCAL_SEGMENTAL_GLOMERULOSCLEROSIS_FSGS;WP_SUDDEN_INFANT_DEATH_SYNDROME_SIDS_SUSCEPTIBILITY_PATHWAYS;ZAMORA_NOS2_TARGETS_DN;ZHANG_BREAST_CANCER_PROGENITORS_UP;ZHONG_SECRETOME_OF_LUNG_CANCER_AND_FIBROBLAST	3D-structure;Acetylation;Cytoplasm;Directproteinsequencing;Isopeptidebond;Nitration;Phosphoprotein;Proteomicsidentification;Referenceproteome;Ublconjugation	14-3-3q-SGK1-tau complex;Emerin complex 52;Kinase maturation complex 1;WWTR1-YWHAQ complex;YWHAQ-CALM1-CABIN1 complex	GO:0006355;GO:0006605;GO:0007165;GO:0007264;GO:0008104;GO:0009889;GO:0009890;GO:0009892;GO:0009987;GO:0010468;GO:0010556;GO:0010558;GO:0010605;GO:0019219;GO:0019222;GO:0021762;GO:0031323;GO:0031324;GO:0031326;GO:0031327;GO:0032502;GO:0032879;GO:0033036;GO:0034762;GO:0034763;GO:0034765;GO:0034766;GO:0035556;GO:0043269;GO:0043271;GO:0045184;GO:0045892;GO:0045934;GO:0048519;GO:0048523;GO:0048856;GO:0048857;GO:0050789;GO:0050794;GO:0051049;GO:0051051;GO:0051171;GO:0051172;GO:0051179;GO:0051234;GO:0051252;GO:0051253;GO:0051641;GO:0060255;GO:0065007;GO:0070727;GO:0080090;GO:1902679;GO:2001141	GO:0005488;GO:0005515;GO:0019904;GO:0042802;GO:0044325;GO:0071889	GO:0005737;GO:0005829;GO:0005925;GO:0016020;GO:0030054;GO:0030055;GO:0031982;GO:0032991;GO:0043226;GO:0043227;GO:0043230;GO:0045202;GO:0065010;GO:0070062;GO:0070161;GO:0110165;GO:1903561	GO:0006355;GO:0006605;GO:0007165;GO:0008104;GO:0009987;GO:0019222;GO:0032502;GO:0033036;GO:0035556;GO:0048856;GO:0050789;GO:0051049;GO:0051179;GO:0051234;GO:0051641;GO:0065007	GO:0005737;GO:0005829;GO:0016020;GO:0030054;GO:0031982;GO:0032991;GO:0043226;GO:0043230;GO:0045202;GO:0110165	IPR000308;IPR023409;IPR023410;IPR036815;IPR042584	14-3-3;14-3-3_CS;14-3-3_dom_sf;14-3-3_domain;14-3-3_theta	ko04110;ko04114;ko04722	5	5	4	38.3	38.3	32.9	17.048	0	114.08	70573000	9	12	0	18.3476	18.7643	22.8882	22.8946
	0.306073	0.64667	E9PL01;E9PI68;Q15005	E9PL01;E9PI68;Q15005	Signal peptidase complex subunit 2	SPCS2	326	ENSG00000118363.13	ENSP00000263672.6;ENSP00000433439.1;ENSP00000436759.1	ENST00000263672.11;ENST00000530257.5;ENST00000532972.5			SPCS2	Color2 [A=255, R=0, G=0, B=0]	9	4					9606	Homo sapiens	amide metabolic process;cellular localization;cellular macromolecule localization;cellular process;establishment of localization;establishment of protein localization;establishment of protein localization to endoplasmic reticulum;establishment of protein localization to organelle;localization;macromolecule localization;macromolecule metabolic process;metabolic process;nitrogen compound metabolic process;organic substance metabolic process;organonitrogen compound metabolic process;peptide metabolic process;primary metabolic process;protein localization;protein localization to endoplasmic reticulum;protein localization to organelle;protein maturation;protein metabolic process;protein processing;protein targeting;protein targeting to ER;proteolysis;signal peptide processing	catalytic activity;catalytic activity, acting on a protein;hydrolase activity;peptidase activity	catalytic complex;cellular anatomical entity;endoplasmic reticulum membrane;endoplasmic reticulum protein-containing complex;membrane;membrane protein complex;organelle membrane;peptidase complex;protein-containing complex;signal peptidase complex	amide metabolic process;cellular localization;cellular process;establishment of localization;localization;macromolecule localization;macromolecule metabolic process;metabolic process;nitrogen compound metabolic process;peptide metabolic process;primary metabolic process;protein localization;protein maturation;protein metabolic process;protein processing;protein targeting;proteolysis	catalytic complex;cellular anatomical entity;membrane;membrane protein complex;protein-containing complex	Protein export	SPC25	ACEVEDO_LIVER_TUMOR_VS_NORMAL_ADJACENT_TISSUE_UP;BENPORATH_SOX2_TARGETS;CHAUHAN_RESPONSE_TO_METHOXYESTRADIOL_DN;FLECHNER_BIOPSY_KIDNEY_TRANSPLANT_OK_VS_DONOR_UP;FLECHNER_PBL_KIDNEY_TRANSPLANT_REJECTED_VS_OK_UP;HELLER_HDAC_TARGETS_SILENCED_BY_METHYLATION_DN;HSIAO_HOUSEKEEPING_GENES;IBRAHIM_NRF2_UP;KEGG_PROTEIN_EXPORT;LASTOWSKA_NEUROBLASTOMA_COPY_NUMBER_DN;MILI_PSEUDOPODIA_HAPTOTAXIS_DN;NIKOLSKY_BREAST_CANCER_11Q12_Q14_AMPLICON;NIKOLSKY_MUTATED_AND_AMPLIFIED_IN_BREAST_CANCER;OUELLET_OVARIAN_CANCER_INVASIVE_VS_LMP_UP;PAL_PRMT5_TARGETS_UP;PASQUALUCCI_LYMPHOMA_BY_GC_STAGE_UP;REACTOME_INCRETIN_SYNTHESIS_SECRETION_AND_INACTIVATION;REACTOME_PEPTIDE_HORMONE_METABOLISM;REACTOME_SRP_DEPENDENT_COTRANSLATIONAL_PROTEIN_TARGETING_TO_MEMBRANE;REACTOME_SYNTHESIS_SECRETION_AND_DEACYLATION_OF_GHRELIN;REACTOME_SYNTHESIS_SECRETION_AND_INACTIVATION_OF_GLUCAGON_LIKE_PEPTIDE_1_GLP_1;REACTOME_SYNTHESIS_SECRETION_AND_INACTIVATION_OF_GLUCOSE_DEPENDENT_INSULINOTROPIC_POLYPEPTIDE_GIP;REACTOME_TRANSLATION;RHEIN_ALL_GLUCOCORTICOID_THERAPY_DN;TARTE_PLASMA_CELL_VS_B_LYMPHOCYTE_UP;WP_15Q25_COPY_NUMBER_VARIATION;YAGI_AML_WITH_INV_16_TRANSLOCATION	3D-structure;Acetylation;Directproteinsequencing;Endoplasmicreticulum;Membrane;Proteomicsidentification;Referenceproteome;Transmembrane;Transmembranehelix		GO:0006465;GO:0006508;GO:0006518;GO:0006605;GO:0006807;GO:0008104;GO:0008152;GO:0009987;GO:0016485;GO:0019538;GO:0033036;GO:0033365;GO:0043170;GO:0043603;GO:0044238;GO:0045047;GO:0045184;GO:0051179;GO:0051234;GO:0051604;GO:0051641;GO:0070727;GO:0070972;GO:0071704;GO:0072594;GO:0072599;GO:1901564	GO:0003824;GO:0008233;GO:0016787;GO:0140096	GO:0005787;GO:0005789;GO:0016020;GO:0031090;GO:0032991;GO:0098796;GO:0110165;GO:0140534;GO:1902494;GO:1905368	GO:0006508;GO:0006518;GO:0006605;GO:0006807;GO:0008104;GO:0008152;GO:0009987;GO:0016485;GO:0019538;GO:0033036;GO:0043170;GO:0043603;GO:0044238;GO:0051179;GO:0051234;GO:0051604;GO:0051641	GO:0016020;GO:0032991;GO:0098796;GO:0110165;GO:1902494	IPR009582	Spc2/SPCS2	ko03060	1	1	1	5.7	5.7	5.7	17.027	0.0068182	6.3015	2769300	9	3	1	17.7904	19.3486	19.2525	19.18
	0.744805	-0.650092	E9PK54	E9PK54	Heat shock cognate 71 kDa protein	HSPA8	332	ENSG00000109971.14	ENSP00000431641.1	ENST00000534567.5			HSPA8	Color2 [A=255, R=0, G=0, B=0]	9	4					9606	Homo sapiens		adenyl nucleotide binding;adenyl ribonucleotide binding;anion binding;ATP binding;ATP-dependent activity;ATP-dependent protein folding chaperone;binding;carbohydrate derivative binding;heterocyclic compound binding;ion binding;nucleoside phosphate binding;nucleotide binding;organic cyclic compound binding;protein folding chaperone;purine nucleotide binding;purine ribonucleoside triphosphate binding;purine ribonucleotide binding;ribonucleotide binding;small molecule binding					HSP70	ALCALA_APOPTOSIS;ALONSO_METASTASIS_UP;APPIERTO_RESPONSE_TO_FENRETINIDE_UP;BENPORATH_CYCLING_GENES;BENPORATH_ES_1;BENPORATH_MYC_TARGETS_WITH_EBOX;BERTUCCI_INVASIVE_CARCINOMA_DUCTAL_VS_LOBULAR_UP;BILANGES_RAPAMYCIN_SENSITIVE_VIA_TSC1_AND_TSC2;BLALOCK_ALZHEIMERS_DISEASE_DN;BORCZUK_MALIGNANT_MESOTHELIOMA_UP;CAFFAREL_RESPONSE_TO_THC_8HR_5_DN;CAFFAREL_RESPONSE_TO_THC_DN;CHAUHAN_RESPONSE_TO_METHOXYESTRADIOL_UP;CHIANG_LIVER_CANCER_SUBCLASS_UNANNOTATED_DN;DANG_BOUND_BY_MYC;DANG_MYC_TARGETS_UP;DEN_INTERACT_WITH_LCA5;FERNANDEZ_BOUND_BY_MYC;FEVR_CTNNB1_TARGETS_DN;FISCHER_DREAM_TARGETS;FLECHNER_BIOPSY_KIDNEY_TRANSPLANT_OK_VS_DONOR_UP;FLECHNER_BIOPSY_KIDNEY_TRANSPLANT_REJECTED_VS_OK_DN;GARGALOVIC_RESPONSE_TO_OXIDIZED_PHOSPHOLIPIDS_MAGENTA_UP;GERHOLD_ADIPOGENESIS_DN;GRAESSMANN_APOPTOSIS_BY_DOXORUBICIN_DN;GRAESSMANN_APOPTOSIS_BY_SERUM_DEPRIVATION_UP;GRAESSMANN_RESPONSE_TO_MC_AND_DOXORUBICIN_DN;HERNANDEZ_ABERRANT_MITOSIS_BY_DOCETACEL_2NM_DN;HUMMERICH_SKIN_CANCER_PROGRESSION_UP;IBRAHIM_NRF1_UP;IBRAHIM_NRF2_UP;JINESH_BLEBBISHIELD_TO_IMMUNE_CELL_FUSION_PBSHMS_UP;JINESH_BLEBBISHIELD_TRANSFORMED_STEM_CELL_SPHERES_DN;JINESH_BLEBBISHIELD_TRANSFORMED_STEM_CELL_SPHERES_UP;JINESH_BLEBBISHIELD_VS_LIVE_CONTROL_UP;JISON_SICKLE_CELL_DISEASE_DN;KEGG_ANTIGEN_PROCESSING_AND_PRESENTATION;KEGG_ENDOCYTOSIS;KEGG_MAPK_SIGNALING_PATHWAY;KEGG_SPLICEOSOME;KINSEY_TARGETS_OF_EWSR1_FLII_FUSION_UP;KRISHNAN_FURIN_TARGETS_UP;LAIHO_COLORECTAL_CANCER_SERRATED_UP;LANG_MYB_FAMILY_TARGETS;LASTOWSKA_NEUROBLASTOMA_COPY_NUMBER_DN;LEE_AGING_CEREBELLUM_UP;LEE_AGING_MUSCLE_DN;LEE_AGING_MUSCLE_UP;LEE_AGING_NEOCORTEX_DN;LEE_BMP2_TARGETS_DN;LIU_SOX4_TARGETS_DN;LOPEZ_MBD_TARGETS;LU_AGING_BRAIN_DN;LUI_TARGETS_OF_PAX8_PPARG_FUSION;LUI_THYROID_CANCER_CLUSTER_3;LUI_THYROID_CANCER_PAX8_PPARG_DN;MA_RAT_AGING_DN;MALONEY_RESPONSE_TO_17AAG_UP;MARSON_BOUND_BY_E2F4_UNSTIMULATED;MARTENS_TRETINOIN_RESPONSE_DN;MARTINEZ_RB1_AND_TP53_TARGETS_DN;MARTINEZ_RB1_TARGETS_DN;MARTINEZ_RESPONSE_TO_TRABECTEDIN_DN;MARTINEZ_TP53_TARGETS_DN;MILI_PSEUDOPODIA_CHEMOTAXIS_DN;MOHANKUMAR_HOXA1_TARGETS_UP;MUELLER_PLURINET;ONDER_CDH1_TARGETS_1_DN;PID_CMYB_PATHWAY;PID_SMAD2_3NUCLEAR_PATHWAY;PRAMOONJAGO_SOX4_TARGETS_DN;PUJANA_ATM_PCC_NETWORK;PUJANA_BRCA1_PCC_NETWORK;PUJANA_CHEK2_PCC_NETWORK;REACTOME_ANTIVIRAL_MECHANISM_BY_IFN_STIMULATED_GENES;REACTOME_ATTENUATION_PHASE;REACTOME_AUF1_HNRNP_D0_BINDS_AND_DESTABILIZES_MRNA;REACTOME_AUTOPHAGY;REACTOME_CELLULAR_RESPONSE_TO_HEAT_STRESS;REACTOME_CELLULAR_RESPONSES_TO_STIMULI;REACTOME_CHAPERONE_MEDIATED_AUTOPHAGY;REACTOME_CHL1_INTERACTIONS;REACTOME_CLATHRIN_MEDIATED_ENDOCYTOSIS;REACTOME_CYTOKINE_SIGNALING_IN_IMMUNE_SYSTEM;REACTOME_DEVELOPMENTAL_BIOLOGY;REACTOME_GABA_SYNTHESIS_RELEASE_REUPTAKE_AND_DEGRADATION;REACTOME_GOLGI_ASSOCIATED_VESICLE_BIOGENESIS;REACTOME_HSF1_DEPENDENT_TRANSACTIVATION;REACTOME_HSP90_CHAPERONE_CYCLE_FOR_STEROID_HORMONE_RECEPTORS_SHR_IN_THE_PRESENCE_OF_LIGAND;REACTOME_INNATE_IMMUNE_SYSTEM;REACTOME_INTERFERON_SIGNALING;REACTOME_INTERLEUKIN_4_AND_INTERLEUKIN_13_SIGNALING;REACTOME_L1CAM_INTERACTIONS;REACTOME_LATE_ENDOSOMAL_MICROAUTOPHAGY;REACTOME_LIPOPHAGY;REACTOME_LYSOSOME_VESICLE_BIOGENESIS;REACTOME_MEMBRANE_TRAFFICKING;REACTOME_METABOLISM_OF_RNA;REACTOME_MRNA_SPLICING;REACTOME_NERVOUS_SYSTEM_DEVELOPMENT;REACTOME_NEURONAL_SYSTEM;REACTOME_NEUROTRANSMITTER_RELEASE_CYCLE;REACTOME_NEUTROPHIL_DEGRANULATION;REACTOME_PKR_MEDIATED_SIGNALING;REACTOME_POST_TRANSLATIONAL_PROTEIN_MODIFICATION;REACTOME_PROCESSING_OF_CAPPED_INTRON_CONTAINING_PRE_MRNA;REACTOME_PROTEIN_METHYLATION;REACTOME_REGULATION_OF_HSF1_MEDIATED_HEAT_SHOCK_RESPONSE;REACTOME_REGULATION_OF_MRNA_STABILITY_BY_PROTEINS_THAT_BIND_AU_RICH_ELEMENTS;REACTOME_SELECTIVE_AUTOPHAGY;REACTOME_SIGNALING_BY_INTERLEUKINS;REACTOME_TRANS_GOLGI_NETWORK_VESICLE_BUDDING;REACTOME_TRANSMISSION_ACROSS_CHEMICAL_SYNAPSES;REACTOME_VESICLE_MEDIATED_TRANSPORT;RHEIN_ALL_GLUCOCORTICOID_THERAPY_DN;SCHAEFFER_PROSTATE_DEVELOPMENT_12HR_DN;SCHAEFFER_PROSTATE_DEVELOPMENT_6HR_DN;SPIELMAN_LYMPHOBLAST_EUROPEAN_VS_ASIAN_DN;SWEET_LUNG_CANCER_KRAS_UP;TIEN_INTESTINE_PROBIOTICS_24HR_DN;TIEN_INTESTINE_PROBIOTICS_2HR_UP;TIEN_INTESTINE_PROBIOTICS_6HR_UP;UEDA_PERIFERAL_CLOCK;VECCHI_GASTRIC_CANCER_EARLY_UP;VISALA_RESPONSE_TO_HEAT_SHOCK_AND_AGING_DN;WAKABAYASHI_ADIPOGENESIS_PPARG_BOUND_8D;WANG_TUMOR_INVASIVENESS_UP;WEI_MYCN_TARGETS_WITH_E_BOX;WHITFIELD_CELL_CYCLE_G2_M;WHITFIELD_CELL_CYCLE_M_G1;WP_1P36_COPY_NUMBER_VARIATION_SYNDROME;WP_EXERCISE_INDUCED_CIRCADIAN_REGULATION;WP_EXTRAFOLLICULAR_AND_FOLLICULAR_B_CELL_ACTIVATION_BY_SARS_COV_2;WP_MAPK_SIGNALING_PATHWAY;WP_MEASLES_VIRUS_INFECTION;WP_NETWORK_MAP_OF_SARS_COV_2_SIGNALING_PATHWAY;WP_PARKIN_UBIQUITIN_PROTEASOMAL_SYSTEM_PATHWAY;YORDY_RECIPROCAL_REGULATION_BY_ETS1_AND_SP100_DN;YOSHIMURA_MAPK8_TARGETS_DN;ZAMORA_NOS2_TARGETS_UP;ZWANG_CLASS_2_TRANSIENTLY_INDUCED_BY_EGF;ZWANG_TRANSIENTLY_UP_BY_2ND_EGF_PULSE_ONLY	ATP-binding;Nucleotide-binding;Proteomicsidentification;Referenceproteome			GO:0000166;GO:0005488;GO:0005524;GO:0017076;GO:0030554;GO:0032553;GO:0032555;GO:0032559;GO:0035639;GO:0036094;GO:0043167;GO:0043168;GO:0044183;GO:0097159;GO:0097367;GO:0140657;GO:0140662;GO:1901265;GO:1901363				IPR013126;IPR018181;IPR043129	ATPase_NBD;Heat_shock_70_CS;Hsp_70_fam		7	1	1	55.2	6.6	6.6	19.955	0.0024969	7.0755	97406000	12	4	0	24.0768	24.7096	23.6902	23.796
	0.563071	1.0766	H7BXH2;E9PKF6;Q5H9R7;E9PQP7;E9PK08;H0YEN2;H0YDW1;E9PNN8	H7BXH2;E9PKF6;Q5H9R7;E9PQP7;E9PK08;H0YEN2	Serine/threonine-protein phosphatase 6 regulatory subunit 3	PPP6R3	334	ENSG00000110075.15	ENSP00000265636.4;ENSP00000265637.4;ENSP00000377389.2;ENSP00000377390.3;ENSP00000431415.1;ENSP00000431738.1;ENSP00000433058.1;ENSP00000433565.1;ENSP00000434429.1;ENSP00000436209.1;ENSP00000437329.1	ENST00000265636.9;ENST00000265637.8;ENST00000393800.7;ENST00000393801.7;ENST00000524845.5;ENST00000524904.5;ENST00000527403.6;ENST00000529710.5;ENST00000529907.5;ENST00000534190.5;ENST00000534534.5			PPP6R3	Color2 [A=255, R=0, G=0, B=0]	9	4					9606	Homo sapiens	biological regulation;regulation of biological process;regulation of catalytic activity;regulation of cellular metabolic process;regulation of cellular process;regulation of dephosphorylation;regulation of hydrolase activity;regulation of macromolecule metabolic process;regulation of metabolic process;regulation of molecular function;regulation of nitrogen compound metabolic process;regulation of phosphatase activity;regulation of phosphate metabolic process;regulation of phosphoprotein phosphatase activity;regulation of phosphorus metabolic process;regulation of primary metabolic process;regulation of protein dephosphorylation;regulation of protein metabolic process;regulation of protein modification process	binding;enzyme binding;enzyme regulator activity;molecular function regulator activity;phosphatase binding;phosphatase regulator activity;protein binding;protein phosphatase binding;protein phosphatase regulator activity	cellular anatomical entity;cytosol;intracellular membrane-bounded organelle;intracellular organelle;membrane;membrane-bounded organelle;nucleoplasm;nucleus;organelle;plasma membrane	biological regulation;regulation of biological process;regulation of catalytic activity;regulation of metabolic process;regulation of molecular function;regulation of protein modification process	cellular anatomical entity;cytosol;intracellular membrane-bounded organelle;intracellular organelle;membrane;nucleoplasm;nucleus;organelle;plasma membrane		SAPS	BENPORATH_CYCLING_GENES;BLALOCK_ALZHEIMERS_DISEASE_UP;BRUINS_UVC_RESPONSE_LATE;CREIGHTON_ENDOCRINE_THERAPY_RESISTANCE_2;GRAESSMANN_APOPTOSIS_BY_DOXORUBICIN_UP;IBRAHIM_NRF1_UP;KENNY_CTNNB1_TARGETS_DN;MCBRYAN_PUBERTAL_BREAST_4_5WK_DN;MCBRYAN_PUBERTAL_BREAST_5_6WK_DN;MCBRYAN_PUBERTAL_BREAST_6_7WK_UP;MILI_PSEUDOPODIA_CHEMOTAXIS_DN;NIKOLSKY_BREAST_CANCER_11Q12_Q14_AMPLICON;PILON_KLF1_TARGETS_UP;REACTOME_ASPARAGINE_N_LINKED_GLYCOSYLATION;REACTOME_CELL_CYCLE;REACTOME_CHROMOSOME_MAINTENANCE;REACTOME_COPII_MEDIATED_VESICLE_TRANSPORT;REACTOME_ER_TO_GOLGI_ANTEROGRADE_TRANSPORT;REACTOME_EXTENSION_OF_TELOMERES;REACTOME_MEMBRANE_TRAFFICKING;REACTOME_POST_TRANSLATIONAL_PROTEIN_MODIFICATION;REACTOME_TELOMERE_EXTENSION_BY_TELOMERASE;REACTOME_TELOMERE_MAINTENANCE;REACTOME_TRANSPORT_TO_THE_GOLGI_AND_SUBSEQUENT_MODIFICATION;REACTOME_VESICLE_MEDIATED_TRANSPORT;WHITFIELD_CELL_CYCLE_M_G1	Alternativesplicing;Cytoplasm;Nucleus;Phosphoprotein;Proteomicsidentification;Referenceproteome	UTX-MLL2/3 complex	GO:0010921;GO:0019220;GO:0019222;GO:0031323;GO:0031399;GO:0035303;GO:0035304;GO:0043666;GO:0050789;GO:0050790;GO:0050794;GO:0051171;GO:0051174;GO:0051246;GO:0051336;GO:0060255;GO:0065007;GO:0065009;GO:0080090	GO:0005488;GO:0005515;GO:0019208;GO:0019888;GO:0019899;GO:0019902;GO:0019903;GO:0030234;GO:0098772	GO:0005634;GO:0005654;GO:0005829;GO:0005886;GO:0016020;GO:0043226;GO:0043227;GO:0043229;GO:0043231;GO:0110165	GO:0019222;GO:0031399;GO:0050789;GO:0050790;GO:0065007;GO:0065009	GO:0005634;GO:0005654;GO:0005829;GO:0005886;GO:0016020;GO:0043226;GO:0043229;GO:0043231;GO:0110165	IPR007587;IPR016024	ARM-type_fold;SAPS		6	6	6	9.1	9.1	9.1	92.407	0	39.255	14217000	43	11	1	18.7915	20.2189	20.6769	20.4867
+	1.50534	4.05235	E9PKG1;Q99873;E9PIX6;E9PQ98;E9PNR9;H0YDE4;E9PMW9;Q9NR22	E9PKG1;Q99873;E9PIX6	type I protein arginine methyltransferase;Protein arginine N-methyltransferase 1	PRMT1	335	ENSG00000126457.22	ENSP00000375724.4;ENSP00000406162.2;ENSP00000431957.2;ENSP00000433556.1;ENSP00000484505.1	ENST00000391851.8;ENST00000454376.7;ENST00000532489.5;ENST00000534465.6;ENST00000610806.4			PRMT1	Color2 [A=255, R=0, G=0, B=0]	9	4					9606	Homo sapiens	anatomical structure development;biological regulation;cardiac muscle tissue development;cell projection organization;cell surface receptor signaling pathway;cellular aromatic compound metabolic process;cellular component assembly;cellular component organization;cellular component organization or biogenesis;cellular metabolic process;cellular nitrogen compound metabolic process;cellular process;chordate embryonic development;developmental process;embryo development;embryo development ending in birth or egg hatching;heterocycle metabolic process;in utero embryonic development;macromolecule metabolic process;macromolecule methylation;macromolecule modification;metabolic process;methylation;multicellular organism development;multicellular organismal process;muscle tissue development;negative regulation of biological process;negative regulation of cell communication;negative regulation of cell differentiation;negative regulation of cellular process;negative regulation of developmental process;negative regulation of intracellular signal transduction;negative regulation of JNK cascade;negative regulation of MAPK cascade;negative regulation of megakaryocyte differentiation;negative regulation of myeloid cell differentiation;negative regulation of response to stimulus;negative regulation of signal transduction;negative regulation of signaling;negative regulation of stress-activated MAPK cascade;negative regulation of stress-activated protein kinase signaling cascade;neuron projection development;nitrogen compound metabolic process;nucleic acid metabolic process;nucleobase-containing compound metabolic process;organic cyclic compound metabolic process;organic substance metabolic process;organonitrogen compound metabolic process;peptidyl-amino acid modification;peptidyl-arginine methylation;peptidyl-arginine modification;plasma membrane bounded cell projection organization;positive regulation of amide metabolic process;positive regulation of biological process;positive regulation of biosynthetic process;positive regulation of cell communication;positive regulation of cell differentiation;positive regulation of cell population proliferation;positive regulation of cellular biosynthetic process;positive regulation of cellular metabolic process;positive regulation of cellular process;positive regulation of developmental process;positive regulation of erythrocyte differentiation;positive regulation of gene expression;positive regulation of hemoglobin biosynthetic process;positive regulation of intracellular signal transduction;positive regulation of macromolecule biosynthetic process;positive regulation of macromolecule metabolic process;positive regulation of MAPK cascade;positive regulation of metabolic process;positive regulation of myeloid cell differentiation;positive regulation of nitrogen compound metabolic process;positive regulation of p38MAPK cascade;positive regulation of protein metabolic process;positive regulation of response to stimulus;positive regulation of signal transduction;positive regulation of signaling;positive regulation of stress-activated MAPK cascade;positive regulation of stress-activated protein kinase signaling cascade;positive regulation of translation;post-transcriptional regulation of gene expression;primary metabolic process;protein alkylation;protein complex oligomerization;protein homooligomerization;protein metabolic process;protein methylation;protein modification process;protein-containing complex assembly;protein-containing complex organization;regulation of amide metabolic process;regulation of biological process;regulation of biosynthetic process;regulation of BMP signaling pathway;regulation of cell communication;regulation of cell development;regulation of cell differentiation;regulation of cell population proliferation;regulation of cellular biosynthetic process;regulation of cellular metabolic process;regulation of cellular process;regulation of cellular response to growth factor stimulus;regulation of cellular response to stress;regulation of developmental process;regulation of erythrocyte differentiation;regulation of gene expression;regulation of hemoglobin biosynthetic process;regulation of hemopoiesis;regulation of immune system process;regulation of intracellular signal transduction;regulation of JNK cascade;regulation of macromolecule biosynthetic process;regulation of macromolecule metabolic process;regulation of MAPK cascade;regulation of megakaryocyte differentiation;regulation of metabolic process;regulation of multicellular organismal development;regulation of multicellular organismal process;regulation of myeloid cell differentiation;regulation of nitrogen compound metabolic process;regulation of p38MAPK cascade;regulation of primary metabolic process;regulation of protein metabolic process;regulation of response to stimulus;regulation of response to stress;regulation of signal transduction;regulation of signaling;regulation of stress-activated MAPK cascade;regulation of stress-activated protein kinase signaling cascade;regulation of translation;regulation of transmembrane receptor protein serine/threonine kinase signaling pathway;RNA metabolic process;RNA processing;RNA splicing;signal transduction;striated muscle tissue development;tissue development;viral process;viral protein processing	arginine N-methyltransferase activity;binding;catalytic activity;catalytic activity, acting on a protein;cation binding;DNA binding;enzyme binding;heterocyclic compound binding;histone H4 methyltransferase activity;histone H4R3 methyltransferase activity;histone methyltransferase activity;histone modifying activity;identical protein binding;ion binding;kinase binding;methyl-CpG binding;methyltransferase activity;mitogen-activated protein kinase binding;mitogen-activated protein kinase p38 binding;N-methyltransferase activity;nucleic acid binding;nucleoside phosphate binding;nucleotide binding;organic cyclic compound binding;protein binding;protein kinase binding;protein methyltransferase activity;protein-arginine N-methyltransferase activity;protein-arginine omega-N asymmetric methyltransferase activity;protein-arginine omega-N monomethyltransferase activity;RNA binding;S-adenosyl-L-methionine binding;S-adenosylmethionine-dependent methyltransferase activity;sequence-specific DNA binding;small molecule binding;sulfur compound binding;transferase activity;transferase activity, transferring one-carbon groups	catalytic complex;cellular anatomical entity;cytoplasm;cytosol;intracellular membrane-bounded organelle;intracellular organelle;membrane-bounded organelle;methylosome;methyltransferase complex;nucleoplasm;nucleus;organelle;protein-containing complex;transferase complex	anatomical structure development;biological regulation;cell surface receptor signaling pathway;cellular aromatic compound metabolic process;cellular component assembly;cellular component organization;cellular component organization or biogenesis;cellular nitrogen compound metabolic process;cellular process;developmental process;embryo development;heterocycle metabolic process;macromolecule metabolic process;macromolecule modification;metabolic process;methylation;multicellular organism development;multicellular organismal process;nitrogen compound metabolic process;nucleobase-containing compound metabolic process;peptidyl-amino acid modification;primary metabolic process;protein alkylation;protein metabolic process;protein modification process;protein-containing complex assembly;regulation of biological process;regulation of metabolic process;regulation of translation;RNA metabolic process;RNA processing;RNA splicing;signal transduction;viral process	catalytic complex;cellular anatomical entity;cytoplasm;cytosol;intracellular membrane-bounded organelle;intracellular organelle;nucleoplasm;nucleus;organelle;protein-containing complex		Methyltransf_25	AGUIRRE_PANCREATIC_CANCER_COPY_NUMBER_UP;BIOCARTA_BTG2_PATHWAY;BIOCARTA_VDR_PATHWAY;BLALOCK_ALZHEIMERS_DISEASE_DN;CAIRO_HEPATOBLASTOMA_CLASSES_UP;DESERT_STEM_CELL_HEPATOCELLULAR_CARCINOMA_SUBCLASS_UP;DEURIG_T_CELL_PROLYMPHOCYTIC_LEUKEMIA_UP;DIAZ_CHRONIC_MYELOGENOUS_LEUKEMIA_UP;DODD_NASOPHARYNGEAL_CARCINOMA_DN;FEVR_CTNNB1_TARGETS_DN;FLECHNER_PBL_KIDNEY_TRANSPLANT_OK_VS_DONOR_UP;HAHTOLA_MYCOSIS_FUNGOIDES_DN;HESS_TARGETS_OF_HOXA9_AND_MEIS1_UP;KRIGE_RESPONSE_TO_TOSEDOSTAT_24HR_DN;KRIGE_RESPONSE_TO_TOSEDOSTAT_6HR_UP;KYNG_DNA_DAMAGE_BY_4NQO_OR_UV;KYNG_DNA_DAMAGE_DN;LEE_BMP2_TARGETS_DN;LEE_LIVER_CANCER_SURVIVAL_DN;LEE_RECENT_THYMIC_EMIGRANT;LIU_SOX4_TARGETS_DN;MARTENS_TRETINOIN_RESPONSE_DN;MATSUDA_NATURAL_KILLER_DIFFERENTIATION;MOHANKUMAR_HOXA1_TARGETS_UP;NUYTTEN_EZH2_TARGETS_DN;PID_P53_DOWNSTREAM_PATHWAY;PROVENZANI_METASTASIS_DN;PUJANA_BRCA1_PCC_NETWORK;PUJANA_CHEK2_PCC_NETWORK;RAMASWAMY_METASTASIS_UP;REACTOME_CHROMATIN_MODIFYING_ENZYMES;REACTOME_ESR_MEDIATED_SIGNALING;REACTOME_ESTROGEN_DEPENDENT_GENE_EXPRESSION;REACTOME_EXTRA_NUCLEAR_ESTROGEN_SIGNALING;REACTOME_INFECTIOUS_DISEASE;REACTOME_LATE_SARS_COV_2_INFECTION_EVENTS;REACTOME_MATURATION_OF_SARS_COV_2_NUCLEOPROTEIN;REACTOME_RMTS_METHYLATE_HISTONE_ARGININES;REACTOME_RNA_POLYMERASE_II_TRANSCRIPTION;REACTOME_RUNX1_REGULATES_GENES_INVOLVED_IN_MEGAKARYOCYTE_DIFFERENTIATION_AND_PLATELET_FUNCTION;REACTOME_SARS_COV_2_INFECTION;REACTOME_SARS_COV_INFECTIONS;REACTOME_SIGNALING_BY_NUCLEAR_RECEPTORS;REACTOME_TP53_REGULATES_TRANSCRIPTION_OF_CELL_CYCLE_GENES;REACTOME_TP53_REGULATES_TRANSCRIPTION_OF_GENES_INVOLVED_IN_G2_CELL_CYCLE_ARREST;REACTOME_TRANSCRIPTIONAL_REGULATION_BY_RUNX1;REACTOME_TRANSCRIPTIONAL_REGULATION_BY_TP53;REACTOME_TRANSLATION_OF_SARS_COV_2_STRUCTURAL_PROTEINS;REACTOME_VIRAL_INFECTION_PATHWAYS;RHEIN_ALL_GLUCOCORTICOID_THERAPY_DN;RICKMAN_TUMOR_DIFFERENTIATED_MODERATELY_VS_POORLY_UP;RIZKI_TUMOR_INVASIVENESS_3D_DN;SANA_RESPONSE_TO_IFNG_DN;SCHAEFFER_PROSTATE_DEVELOPMENT_12HR_DN;SCHLOSSER_MYC_TARGETS_AND_SERUM_RESPONSE_UP;SHEDDEN_LUNG_CANCER_POOR_SURVIVAL_A6;STEARMAN_LUNG_CANCER_EARLY_VS_LATE_UP;TSAI_RESPONSE_TO_IONIZING_RADIATION;VECCHI_GASTRIC_CANCER_EARLY_UP;WEI_MYCN_TARGETS_WITH_E_BOX;WONG_EMBRYONIC_STEM_CELL_CORE;WP_16P11_2_DISTAL_DELETION_SYNDROME;WP_ENERGY_METABOLISM;WP_INTERFERON_TYPE_I_SIGNALING_PATHWAYS;WP_MRNA_PROCESSING;WP_NITRIC_OXIDE_METABOLISM_IN_CYSTIC_FIBROSIS;XU_CREBBP_TARGETS_UP;XU_RESPONSE_TO_TRETINOIN_AND_NSC682994_DN;YAO_TEMPORAL_RESPONSE_TO_PROGESTERONE_CLUSTER_14	3D-structure;Acetylation;Alternativesplicing;Cytoplasm;Isopeptidebond;Methyltransferase;Nucleus;Phosphoprotein;Proteomicsidentification;Referenceproteome;S-adenosyl-L-methionine;Transferase;Ublconjugation	CHTOP-methylosome complex;FIB-associated protein complex;PRMT1 complex	GO:0001701;GO:0002682;GO:0006139;GO:0006396;GO:0006417;GO:0006479;GO:0006725;GO:0006807;GO:0007165;GO:0007166;GO:0007275;GO:0008152;GO:0008213;GO:0008284;GO:0008380;GO:0009790;GO:0009792;GO:0009888;GO:0009889;GO:0009891;GO:0009893;GO:0009966;GO:0009967;GO:0009968;GO:0009987;GO:0010468;GO:0010556;GO:0010557;GO:0010604;GO:0010608;GO:0010628;GO:0010646;GO:0010647;GO:0010648;GO:0014706;GO:0016032;GO:0016043;GO:0016070;GO:0018193;GO:0018195;GO:0018216;GO:0019082;GO:0019222;GO:0019538;GO:0022607;GO:0023051;GO:0023056;GO:0023057;GO:0030030;GO:0030510;GO:0031175;GO:0031323;GO:0031325;GO:0031326;GO:0031328;GO:0032259;GO:0032501;GO:0032502;GO:0032872;GO:0032873;GO:0032874;GO:0034248;GO:0034250;GO:0034641;GO:0036211;GO:0042127;GO:0043009;GO:0043170;GO:0043408;GO:0043409;GO:0043410;GO:0043412;GO:0043414;GO:0043933;GO:0044237;GO:0044238;GO:0045595;GO:0045596;GO:0045597;GO:0045637;GO:0045638;GO:0045639;GO:0045646;GO:0045648;GO:0045652;GO:0045653;GO:0045727;GO:0046328;GO:0046329;GO:0046483;GO:0046984;GO:0046985;GO:0048518;GO:0048519;GO:0048522;GO:0048523;GO:0048583;GO:0048584;GO:0048585;GO:0048738;GO:0048856;GO:0050789;GO:0050793;GO:0050794;GO:0051093;GO:0051094;GO:0051171;GO:0051173;GO:0051239;GO:0051246;GO:0051247;GO:0051259;GO:0051260;GO:0060255;GO:0060284;GO:0060537;GO:0065003;GO:0065007;GO:0070302;GO:0070303;GO:0070304;GO:0071704;GO:0071840;GO:0080090;GO:0080134;GO:0080135;GO:0090092;GO:0090287;GO:0090304;GO:0120036;GO:1900744;GO:1900745;GO:1901360;GO:1901564;GO:1902531;GO:1902532;GO:1902533;GO:1903706;GO:2000026	GO:0000166;GO:0003676;GO:0003677;GO:0003723;GO:0003824;GO:0005488;GO:0005515;GO:0008168;GO:0008170;GO:0008276;GO:0008327;GO:0008757;GO:0016273;GO:0016274;GO:0016740;GO:0016741;GO:0019899;GO:0019900;GO:0019901;GO:0035241;GO:0035242;GO:0036094;GO:0042054;GO:0042802;GO:0043167;GO:0043169;GO:0043565;GO:0044020;GO:0048273;GO:0051019;GO:0097159;GO:0140096;GO:0140939;GO:0140993;GO:1901265;GO:1901363;GO:1901681;GO:1904047	GO:0005634;GO:0005654;GO:0005737;GO:0005829;GO:0032991;GO:0034708;GO:0034709;GO:0043226;GO:0043227;GO:0043229;GO:0043231;GO:0110165;GO:1902494;GO:1990234	GO:0006139;GO:0006396;GO:0006417;GO:0006725;GO:0006807;GO:0007165;GO:0007166;GO:0007275;GO:0008152;GO:0008213;GO:0008380;GO:0009790;GO:0009987;GO:0016032;GO:0016043;GO:0016070;GO:0018193;GO:0019222;GO:0019538;GO:0022607;GO:0032259;GO:0032501;GO:0032502;GO:0034641;GO:0036211;GO:0043170;GO:0043412;GO:0044238;GO:0046483;GO:0048856;GO:0050789;GO:0065003;GO:0065007;GO:0071840	GO:0005634;GO:0005654;GO:0005737;GO:0005829;GO:0032991;GO:0043226;GO:0043229;GO:0043231;GO:0110165;GO:1902494	IPR025799;IPR029063;IPR041698	Arg_MeTrfase;Methyltransf_25;SAM-dependent_MTases_sf		11	11	11	41.2	41.2	41.2	37.709	0	72.652	33012000	20	17	1	18.0466	16.5828	21.4158	21.3183
+	1.01896	-0.682392	E9PLL6;P46776;E9PJD9;E9PLX7	E9PLL6;P46776;E9PJD9	Large ribosomal subunit protein uL15	RPL27A	338	ENSG00000166441.13	ENSP00000346015.5;ENSP00000431565.1;ENSP00000431849.1;ENSP00000432671.1;ENSP00000433259.1;ENSP00000433766.1	ENST00000314138.11;ENST00000524496.5;ENST00000526562.5;ENST00000530022.5;ENST00000530913.1;ENST00000531978.5			RPL27A	Color2 [A=255, R=0, G=0, B=0]	9	4					9606	Homo sapiens	amide biosynthetic process;amide metabolic process;biosynthetic process;cellular biosynthetic process;cellular metabolic process;cellular nitrogen compound biosynthetic process;cellular nitrogen compound metabolic process;cellular process;cytoplasmic translation;macromolecule biosynthetic process;macromolecule metabolic process;metabolic process;nitrogen compound metabolic process;organic substance biosynthetic process;organic substance metabolic process;organonitrogen compound biosynthetic process;organonitrogen compound metabolic process;peptide biosynthetic process;peptide metabolic process;primary metabolic process;protein metabolic process;translation	binding;nucleic acid binding;organic cyclic compound binding;RNA binding;structural constituent of ribosome;structural molecule activity	cellular anatomical entity;cytoplasm;cytosol;cytosolic large ribosomal subunit;cytosolic ribosome;endoplasmic reticulum;intracellular membrane-bounded organelle;intracellular non-membrane-bounded organelle;intracellular organelle;large ribosomal subunit;membrane;membrane-bounded organelle;non-membrane-bounded organelle;organelle;protein-containing complex;ribonucleoprotein complex;ribosomal subunit;ribosome	amide metabolic process;biosynthetic process;cellular nitrogen compound metabolic process;cellular process;cytoplasmic translation;macromolecule biosynthetic process;macromolecule metabolic process;metabolic process;nitrogen compound metabolic process;peptide metabolic process;primary metabolic process;protein metabolic process;translation	cellular anatomical entity;cytoplasm;cytosol;endoplasmic reticulum;intracellular membrane-bounded organelle;intracellular non-membrane-bounded organelle;intracellular organelle;membrane;non-membrane-bounded organelle;organelle;protein-containing complex;ribonucleoprotein complex;ribosome	Ribosome	Ribosomal_L27A	ACEVEDO_NORMAL_TISSUE_ADJACENT_TO_LIVER_TUMOR_UP;ANDERSEN_LIVER_CANCER_KRT19_UP;BENPORATH_CYCLING_GENES;BENPORATH_MYC_MAX_TARGETS;BENPORATH_MYC_TARGETS_WITH_EBOX;BILANGES_SERUM_AND_RAPAMYCIN_SENSITIVE_GENES;CHNG_MULTIPLE_MYELOMA_HYPERPLOID_UP;DANG_BOUND_BY_MYC;DANG_MYC_TARGETS_UP;DORSAM_HOXA9_TARGETS_UP;FERNANDEZ_BOUND_BY_MYC;FORTSCHEGGER_PHF8_TARGETS_DN;HSIAO_HOUSEKEEPING_GENES;KEGG_MEDICUS_REFERENCE_TRANSLATION_INITIATION;KEGG_RIBOSOME;KRIGE_RESPONSE_TO_TOSEDOSTAT_24HR_DN;KRIGE_RESPONSE_TO_TOSEDOSTAT_6HR_DN;LI_AMPLIFIED_IN_LUNG_CANCER;LINDGREN_BLADDER_CANCER_CLUSTER_1_UP;MALONEY_RESPONSE_TO_17AAG_DN;MARTORIATI_MDM4_TARGETS_NEUROEPITHELIUM_UP;MCBRYAN_PUBERTAL_TGFB1_TARGETS_UP;MCCABE_BOUND_BY_HOXC6;NUTT_GBM_VS_AO_GLIOMA_DN;PECE_MAMMARY_STEM_CELL_UP;POMEROY_MEDULLOBLASTOMA_PROGNOSIS_DN;PUJANA_BRCA1_PCC_NETWORK;REACTOME_CELLULAR_RESPONSE_TO_STARVATION;REACTOME_CELLULAR_RESPONSES_TO_STIMULI;REACTOME_DEVELOPMENTAL_BIOLOGY;REACTOME_EUKARYOTIC_TRANSLATION_ELONGATION;REACTOME_EUKARYOTIC_TRANSLATION_INITIATION;REACTOME_GAMMA_CARBOXYLATION_HYPUSINYLATION_HYDROXYLATION_AND_ARYLSULFATASE_ACTIVATION;REACTOME_INFECTIOUS_DISEASE;REACTOME_INFLUENZA_INFECTION;REACTOME_METABOLISM_OF_AMINO_ACIDS_AND_DERIVATIVES;REACTOME_METABOLISM_OF_RNA;REACTOME_NERVOUS_SYSTEM_DEVELOPMENT;REACTOME_NONSENSE_MEDIATED_DECAY_NMD;REACTOME_POST_TRANSLATIONAL_PROTEIN_MODIFICATION;REACTOME_PROTEIN_HYDROXYLATION;REACTOME_REGULATION_OF_EXPRESSION_OF_SLITS_AND_ROBOS;REACTOME_RESPONSE_OF_EIF2AK4_GCN2_TO_AMINO_ACID_DEFICIENCY;REACTOME_RRNA_PROCESSING;REACTOME_SELENOAMINO_ACID_METABOLISM;REACTOME_SIGNALING_BY_ROBO_RECEPTORS;REACTOME_SRP_DEPENDENT_COTRANSLATIONAL_PROTEIN_TARGETING_TO_MEMBRANE;REACTOME_TRANSLATION;REACTOME_VIRAL_INFECTION_PATHWAYS;SENESE_HDAC1_AND_HDAC2_TARGETS_UP;SENESE_HDAC1_TARGETS_UP;SENESE_HDAC2_TARGETS_UP;SPIELMAN_LYMPHOBLAST_EUROPEAN_VS_ASIAN_UP;TAKAO_RESPONSE_TO_UVB_RADIATION_UP;TIEN_INTESTINE_PROBIOTICS_24HR_DN;TIEN_INTESTINE_PROBIOTICS_6HR_UP;WANG_TUMOR_INVASIVENESS_UP;WILLERT_WNT_SIGNALING;WONG_EMBRYONIC_STEM_CELL_CORE;WP_CYTOPLASMIC_RIBOSOMAL_PROTEINS;YAGI_AML_WITH_INV_16_TRANSLOCATION;ZHOU_TNF_SIGNALING_4HR	3D-structure;Acetylation;Cytoplasm;Hydroxylation;Phosphoprotein;Proteomicsidentification;Referenceproteome;Ribonucleoprotein;Ribosomalprotein	60S ribosomal subunit, cytoplasmic;Nop56p-associated pre-rRNA complex;Ribosome, cytoplasmic	GO:0002181;GO:0006412;GO:0006518;GO:0006807;GO:0008152;GO:0009058;GO:0009059;GO:0009987;GO:0019538;GO:0034641;GO:0043043;GO:0043170;GO:0043603;GO:0043604;GO:0044237;GO:0044238;GO:0044249;GO:0044271;GO:0071704;GO:1901564;GO:1901566;GO:1901576	GO:0003676;GO:0003723;GO:0003735;GO:0005198;GO:0005488;GO:0097159	GO:0005737;GO:0005783;GO:0005829;GO:0005840;GO:0015934;GO:0016020;GO:0022625;GO:0022626;GO:0032991;GO:0043226;GO:0043227;GO:0043228;GO:0043229;GO:0043231;GO:0043232;GO:0044391;GO:0110165;GO:1990904	GO:0002181;GO:0006412;GO:0006518;GO:0006807;GO:0008152;GO:0009058;GO:0009059;GO:0009987;GO:0019538;GO:0034641;GO:0043170;GO:0043603;GO:0044238	GO:0005737;GO:0005783;GO:0005829;GO:0005840;GO:0016020;GO:0032991;GO:0043226;GO:0043228;GO:0043229;GO:0043231;GO:0043232;GO:0110165;GO:1990904	IPR001196;IPR021131;IPR027386;IPR030878;IPR036227	Rbsml_uL15_N;Ribosomal_uL15;Ribosomal_uL15_CS;Ribosomal_uL15/eL18;Ribosomal_uL15/eL18_sf	ko03010	7	7	7	43.5	43.5	43.5	12.201	0	85.433	517840000	6	24	0	25.7142	25.3822	24.7097	25.0219
	0.657069	-0.116065	F5H5N1;F5GXJ1;O75251	F5H5N1;F5GXJ1;O75251	NADH dehydrogenase [ubiquinone] iron-sulfur protein 7, mitochondrial	NDUFS7	348	ENSG00000115286.21	ENSP00000233627.9;ENSP00000364262.5;ENSP00000406630.2;ENSP00000440348.1;ENSP00000443273.1	ENST00000233627.14;ENST00000313408.11;ENST00000414651.3;ENST00000539480.5;ENST00000546283.5			NDUFS7	Color2 [A=255, R=0, G=0, B=0]	9	4					9606	Homo sapiens	aerobic electron transport chain;aerobic respiration;aromatic compound biosynthetic process;ATP biosynthetic process;ATP metabolic process;biosynthetic process;carbohydrate derivative biosynthetic process;carbohydrate derivative metabolic process;cellular aromatic compound metabolic process;cellular biosynthetic process;cellular component assembly;cellular component organization;cellular component organization or biogenesis;cellular metabolic process;cellular nitrogen compound biosynthetic process;cellular nitrogen compound metabolic process;cellular process;cellular respiration;electron transport chain;electron transport coupled proton transport;energy coupled proton transmembrane transport, against electrochemical gradient;energy derivation by oxidation of organic compounds;establishment of localization;generation of precursor metabolites and energy;heterocycle biosynthetic process;heterocycle metabolic process;inorganic cation transmembrane transport;inorganic ion transmembrane transport;localization;metabolic process;mitochondrial electron transport, NADH to ubiquinone;mitochondrial respiratory chain complex assembly;mitochondrial respiratory chain complex I assembly;monoatomic cation transmembrane transport;monoatomic cation transport;monoatomic ion transmembrane transport;monoatomic ion transport;NADH dehydrogenase complex assembly;nitrogen compound metabolic process;nucleobase-containing compound biosynthetic process;nucleobase-containing compound metabolic process;nucleobase-containing small molecule metabolic process;nucleoside phosphate biosynthetic process;nucleoside phosphate metabolic process;nucleoside triphosphate biosynthetic process;nucleoside triphosphate metabolic process;nucleotide biosynthetic process;nucleotide metabolic process;organic cyclic compound biosynthetic process;organic cyclic compound metabolic process;organic substance biosynthetic process;organic substance metabolic process;organonitrogen compound biosynthetic process;organonitrogen compound metabolic process;organophosphate biosynthetic process;organophosphate metabolic process;phosphate-containing compound metabolic process;phosphorus metabolic process;primary metabolic process;protein-containing complex assembly;protein-containing complex organization;proton motive force-driven ATP synthesis;proton motive force-driven mitochondrial ATP synthesis;proton transmembrane transport;purine nucleoside triphosphate biosynthetic process;purine nucleoside triphosphate metabolic process;purine nucleotide biosynthetic process;purine nucleotide metabolic process;purine ribonucleoside triphosphate biosynthetic process;purine ribonucleoside triphosphate metabolic process;purine ribonucleotide biosynthetic process;purine ribonucleotide metabolic process;purine-containing compound biosynthetic process;purine-containing compound metabolic process;respiratory electron transport chain;ribonucleoside triphosphate biosynthetic process;ribonucleoside triphosphate metabolic process;ribonucleotide biosynthetic process;ribonucleotide metabolic process;ribose phosphate biosynthetic process;ribose phosphate metabolic process;small molecule metabolic process;transmembrane transport;transport	4 iron, 4 sulfur cluster binding;active transmembrane transporter activity;binding;catalytic activity;cation binding;electron transfer activity;enzyme binding;ion binding;iron-sulfur cluster binding;metal cluster binding;metal ion binding;NAD(P)H dehydrogenase (quinone) activity;NADH dehydrogenase (quinone) activity;NADH dehydrogenase (ubiquinone) activity;NADH dehydrogenase activity;oxidoreductase activity;oxidoreductase activity, acting on NAD(P)H;oxidoreductase activity, acting on NAD(P)H, quinone or similar compound as acceptor;oxidoreduction-driven active transmembrane transporter activity;primary active transmembrane transporter activity;protease binding;protein binding;quinone binding;transmembrane transporter activity;transporter activity	catalytic complex;cell body;cellular anatomical entity;inner mitochondrial membrane protein complex;intracellular organelle lumen;membrane;membrane protein complex;membrane-enclosed lumen;mitochondrial inner membrane;mitochondrial matrix;mitochondrial membrane;mitochondrial protein-containing complex;mitochondrial respiratory chain complex I;NADH dehydrogenase complex;neuronal cell body;organelle inner membrane;organelle lumen;organelle membrane;oxidoreductase complex;plasma membrane region;protein-containing complex;respirasome;respiratory chain complex;respiratory chain complex I;synaptic membrane;transmembrane transporter complex;transporter complex	biosynthetic process;carbohydrate derivative metabolic process;cellular aromatic compound metabolic process;cellular component assembly;cellular component organization;cellular component organization or biogenesis;cellular nitrogen compound metabolic process;cellular process;cellular respiration;electron transport chain;establishment of localization;generation of precursor metabolites and energy;heterocycle metabolic process;localization;metabolic process;monoatomic ion transport;nitrogen compound metabolic process;nucleobase-containing compound metabolic process;nucleobase-containing small molecule metabolic process;nucleotide metabolic process;phosphorus metabolic process;primary metabolic process;protein-containing complex assembly;proton transmembrane transport;small molecule metabolic process;transmembrane transport;transport	catalytic complex;cellular anatomical entity;membrane;membrane protein complex;NADH dehydrogenase complex;neuronal cell body;organelle lumen;oxidoreductase complex;protein-containing complex;synaptic membrane	Alzheimer's disease;Huntington's disease;Oxidative phosphorylation;Parkinson's disease	Oxidored_q6	BLANCO_MELO_COVID19_SARS_COV_2_INFECTION_A594_ACE2_EXPRESSING_CELLS_DN;BLANCO_MELO_COVID19_SARS_COV_2_INFECTION_A594_ACE2_EXPRESSING_CELLS_RUXOLITINIB_DN;DACOSTA_UV_RESPONSE_VIA_ERCC3_UP;DURCHDEWALD_SKIN_CARCINOGENESIS_UP;GRAESSMANN_APOPTOSIS_BY_DOXORUBICIN_DN;KAAB_HEART_ATRIUM_VS_VENTRICLE_DN;KEGG_ALZHEIMERS_DISEASE;KEGG_HUNTINGTONS_DISEASE;KEGG_MEDICUS_REFERENCE_ELECTRON_TRANSFER_IN_COMPLEX_I;KEGG_MEDICUS_REFERENCE_MITOCHONDRIAL_COMPLEX_UCP1_IN_THERMOGENESIS;KEGG_MEDICUS_VARIANT_MUTATION_CAUSED_ABERRANT_ABETA_TO_ELECTRON_TRANSFER_IN_COMPLEX_I;KEGG_MEDICUS_VARIANT_MUTATION_CAUSED_ABERRANT_SNCA_TO_ELECTRON_TRANSFER_IN_COMPLEX_I;KEGG_MEDICUS_VARIANT_MUTATION_CAUSED_ABERRANT_TDP43_TO_ELECTRON_TRANSFER_IN_COMPLEX_I;KEGG_MEDICUS_VARIANT_MUTATION_INACTIVATED_PINK1_TO_ELECTRON_TRANSFER_IN_COMPLEX_I;KEGG_OXIDATIVE_PHOSPHORYLATION;KEGG_PARKINSONS_DISEASE;KIM_ALL_DISORDERS_DURATION_CORR_DN;KIM_ALL_DISORDERS_OLIGODENDROCYTE_NUMBER_CORR_UP;KIM_BIPOLAR_DISORDER_OLIGODENDROCYTE_DENSITY_CORR_UP;LI_DCP2_BOUND_MRNA;LIU_SOX4_TARGETS_DN;MARTENS_TRETINOIN_RESPONSE_UP;MOOTHA_HUMAN_MITODB_6_2002;MOOTHA_VOXPHOS;MULLIGHAN_MLL_SIGNATURE_1_UP;MULLIGHAN_MLL_SIGNATURE_2_UP;NAKAMURA_TUMOR_ZONE_PERIPHERAL_VS_CENTRAL_UP;REACTOME_COMPLEX_I_BIOGENESIS;REACTOME_RESPIRATORY_ELECTRON_TRANSPORT;REACTOME_RESPIRATORY_ELECTRON_TRANSPORT_ATP_SYNTHESIS_BY_CHEMIOSMOTIC_COUPLING_AND_HEAT_PRODUCTION_BY_UNCOUPLING_PROTEINS;REACTOME_THE_CITRIC_ACID_TCA_CYCLE_AND_RESPIRATORY_ELECTRON_TRANSPORT;STARK_PREFRONTAL_CORTEX_22Q11_DELETION_DN;STEIN_ESRRA_TARGETS;STEIN_ESRRA_TARGETS_UP;VILLANUEVA_LIVER_CANCER_KRT19_DN;WP_ELECTRON_TRANSPORT_CHAIN_OXPHOS_SYSTEM_IN_MITOCHONDRIA;WP_NONALCOHOLIC_FATTY_LIVER_DISEASE;WP_OXIDATIVE_PHOSPHORYLATION;ZWANG_EGF_INTERVAL_DN	3D-structure;4Fe-4S;Alternativesplicing;Diseasevariant;Electrontransport;Hydroxylation;Iron;Iron-sulfur;Leighsyndrome;Membrane;Metal-binding;Mitochondrion;Mitochondrioninnermembrane;NAD;Oxidoreductase;Primarymitochondrialdisease;Proteomicsidentification;Referenceproteome;Respiratorychain;Transitpeptide;Translocase;Transport;Ubiquinone	Respiratory chain complex I (early intermediate NDUFAF1 assembly), mitochondrial;Respiratory chain complex I (holoenzyme), mitochondrial;Respiratory chain complex I (incomplete intermediate), mitochondrial;Respiratory chain complex I (intermediate II/230kD), mitochondrial;Respiratory chain complex I (intermediate VII/650kD), mitochondrial;Respiratory chain complex I (intermediate), mitochondrial;Respiratory chain complex I (lambda subunit) mitochondrial	GO:0006091;GO:0006120;GO:0006139;GO:0006163;GO:0006164;GO:0006725;GO:0006753;GO:0006754;GO:0006793;GO:0006796;GO:0006807;GO:0006810;GO:0006811;GO:0006812;GO:0008152;GO:0009058;GO:0009060;GO:0009117;GO:0009141;GO:0009142;GO:0009144;GO:0009145;GO:0009150;GO:0009152;GO:0009165;GO:0009199;GO:0009201;GO:0009205;GO:0009206;GO:0009259;GO:0009260;GO:0009987;GO:0010257;GO:0015980;GO:0015986;GO:0015988;GO:0015990;GO:0016043;GO:0018130;GO:0019438;GO:0019637;GO:0019646;GO:0019693;GO:0022607;GO:0022900;GO:0022904;GO:0032981;GO:0033108;GO:0034220;GO:0034641;GO:0034654;GO:0042776;GO:0043933;GO:0044237;GO:0044238;GO:0044249;GO:0044271;GO:0044281;GO:0045333;GO:0046034;GO:0046390;GO:0046483;GO:0051179;GO:0051234;GO:0055085;GO:0055086;GO:0065003;GO:0071704;GO:0071840;GO:0072521;GO:0072522;GO:0090407;GO:0098655;GO:0098660;GO:0098662;GO:1901135;GO:1901137;GO:1901293;GO:1901360;GO:1901362;GO:1901564;GO:1901566;GO:1901576;GO:1902600	GO:0002020;GO:0003824;GO:0003954;GO:0003955;GO:0005215;GO:0005488;GO:0005515;GO:0008137;GO:0009055;GO:0015399;GO:0015453;GO:0016491;GO:0016651;GO:0016655;GO:0019899;GO:0022804;GO:0022857;GO:0043167;GO:0043169;GO:0046872;GO:0048038;GO:0050136;GO:0051536;GO:0051539;GO:0051540	GO:0005743;GO:0005747;GO:0005759;GO:0016020;GO:0019866;GO:0030964;GO:0031090;GO:0031966;GO:0031974;GO:0032991;GO:0043025;GO:0043233;GO:0044297;GO:0045271;GO:0070013;GO:0070469;GO:0097060;GO:0098590;GO:0098796;GO:0098798;GO:0098800;GO:0098803;GO:0110165;GO:1902494;GO:1902495;GO:1990204;GO:1990351	GO:0006091;GO:0006139;GO:0006725;GO:0006793;GO:0006807;GO:0006810;GO:0006811;GO:0008152;GO:0009058;GO:0009117;GO:0009987;GO:0016043;GO:0022607;GO:0022900;GO:0034641;GO:0044238;GO:0044281;GO:0045333;GO:0046483;GO:0051179;GO:0051234;GO:0055085;GO:0055086;GO:0065003;GO:0071840;GO:1901135;GO:1902600	GO:0016020;GO:0030964;GO:0032991;GO:0043025;GO:0043233;GO:0097060;GO:0098796;GO:0110165;GO:1902494;GO:1990204	IPR006137;IPR006138	NADH_UbQ_OxRdtase-like_20kDa;NADH_UQ_OxRdtase_20Kd_su	ko00190;ko05010;ko05012;ko05016	1	1	1	4.9	4.9	4.9	19.77	0.0078475	6.1758	6126400	10	4	0	20.1069	20.2266	20.0231	20.0782
	0.17077	0.327753	F5H3C1;O43264	F5H3C1;O43264	Centromere/kinetochore protein zw10 homolog	ZW10	353	ENSG00000086827.9	ENSP00000200135.3;ENSP00000439197.1;ENSP00000440879.1	ENST00000200135.8;ENST00000535142.5;ENST00000538209.1			ZW10	Color2 [A=255, R=0, G=0, B=0]	9	4					9606	Homo sapiens	biological regulation;cell cycle;cell cycle checkpoint signaling;cell cycle process;cell division;cellular component assembly;cellular component organization;cellular component organization or biogenesis;cellular localization;cellular macromolecule localization;cellular process;chromosome localization;chromosome organization;chromosome segregation;cytoskeleton organization;endoplasmic reticulum to Golgi vesicle-mediated transport;establishment of chromosome localization;establishment of localization;establishment of localization in cell;establishment of mitotic spindle localization;establishment of mitotic spindle orientation;establishment of organelle localization;establishment of protein localization;establishment of spindle localization;establishment of spindle orientation;Golgi organization;Golgi vesicle transport;intracellular signal transduction;intracellular transport;localization;macromolecule localization;meiotic cell cycle;metaphase chromosome alignment;microtubule cytoskeleton organization;microtubule cytoskeleton organization involved in mitosis;microtubule-based process;mitotic cell cycle;mitotic cell cycle checkpoint signaling;mitotic cell cycle process;mitotic metaphase chromosome alignment;mitotic sister chromatid segregation;mitotic spindle assembly checkpoint signaling;mitotic spindle checkpoint signaling;negative regulation of biological process;negative regulation of cell cycle;negative regulation of cell cycle phase transition;negative regulation of cell cycle process;negative regulation of cellular component organization;negative regulation of cellular process;negative regulation of chromosome organization;negative regulation of chromosome segregation;negative regulation of chromosome separation;negative regulation of metaphase/anaphase transition of cell cycle;negative regulation of mitotic cell cycle;negative regulation of mitotic cell cycle phase transition;negative regulation of mitotic metaphase/anaphase transition;negative regulation of mitotic nuclear division;negative regulation of mitotic sister chromatid segregation;negative regulation of mitotic sister chromatid separation;negative regulation of nuclear division;negative regulation of organelle organization;negative regulation of sister chromatid segregation;nitrogen compound transport;nuclear chromosome segregation;organelle localization;organelle organization;organic substance transport;protein localization;protein localization to chromosome;protein localization to chromosome, centromeric region;protein localization to condensed chromosome;protein localization to kinetochore;protein localization to organelle;protein transport;protein-containing complex assembly;protein-containing complex organization;regulation of attachment of spindle microtubules to kinetochore;regulation of biological process;regulation of cell cycle;regulation of cell cycle phase transition;regulation of cell cycle process;regulation of cellular component organization;regulation of cellular process;regulation of chromosome organization;regulation of chromosome segregation;regulation of chromosome separation;regulation of exit from mitosis;regulation of metaphase/anaphase transition of cell cycle;regulation of mitotic cell cycle;regulation of mitotic cell cycle phase transition;regulation of mitotic metaphase/anaphase transition;regulation of mitotic nuclear division;regulation of mitotic sister chromatid segregation;regulation of mitotic sister chromatid separation;regulation of nuclear division;regulation of organelle organization;regulation of sister chromatid segregation;reproductive process;retrograde vesicle-mediated transport, Golgi to endoplasmic reticulum;signal transduction;sister chromatid segregation;spindle assembly checkpoint signaling;spindle checkpoint signaling;spindle localization;transport;vesicle-mediated transport	binding;centromeric DNA binding;DNA binding;double-stranded DNA binding;nucleic acid binding;organic cyclic compound binding;sequence-specific DNA binding;sequence-specific double-stranded DNA binding	cellular anatomical entity;chromosomal region;chromosome, centromeric region;cytosol;Dsl1/NZR complex;endoplasmic reticulum;endoplasmic reticulum membrane;endoplasmic reticulum protein-containing complex;intracellular membrane-bounded organelle;intracellular non-membrane-bounded organelle;intracellular organelle;kinetochore;kinetochore microtubule;lipid droplet;membrane;membrane-bounded organelle;microtubule;non-membrane-bounded organelle;nucleus;organelle;organelle membrane;polymeric cytoskeletal fiber;protein-containing complex;RZZ complex;spindle microtubule;spindle pole;supramolecular complex;supramolecular fiber;supramolecular polymer;vesicle tethering complex	biological regulation;cell cycle;cell division;cellular component assembly;cellular component organization;cellular component organization or biogenesis;cellular localization;cellular process;chromosome organization;chromosome segregation;cytoskeleton organization;establishment of localization;Golgi organization;Golgi vesicle transport;intracellular signal transduction;localization;macromolecule localization;meiotic cell cycle;microtubule cytoskeleton organization;microtubule-based process;mitotic cell cycle;mitotic sister chromatid segregation;organelle localization;organelle organization;protein localization;protein transport;protein-containing complex assembly;regulation of biological process;regulation of cell cycle;regulation of organelle organization;reproductive process;signal transduction;transport;vesicle-mediated transport	cellular anatomical entity;cytosol;endoplasmic reticulum;intracellular membrane-bounded organelle;intracellular non-membrane-bounded organelle;intracellular organelle;kinetochore;lipid droplet;membrane;microtubule;non-membrane-bounded organelle;nucleus;organelle;protein-containing complex		Zw10	BLALOCK_ALZHEIMERS_DISEASE_DN;BLALOCK_ALZHEIMERS_DISEASE_INCIPIENT_DN;BREDEMEYER_RAG_SIGNALING_NOT_VIA_ATM_DN;BROWNE_HCMV_INFECTION_18HR_UP;BRUINS_UVC_RESPONSE_LATE;FISCHER_DREAM_TARGETS;GRYDER_PAX3FOXO1_ENHANCERS_IN_TADS;GRYDER_PAX3FOXO1_ENHANCERS_KO_DOWN;KEGG_MEDICUS_REFERENCE_DYNEIN_RECRUITMENT_TO_THE_KINETOCHORE;KINSEY_TARGETS_OF_EWSR1_FLII_FUSION_UP;KOINUMA_TARGETS_OF_SMAD2_OR_SMAD3;LU_EZH2_TARGETS_UP;MARSON_BOUND_BY_E2F4_UNSTIMULATED;RAO_BOUND_BY_SALL4_ISOFORM_B;REACTOME_CELL_CYCLE;REACTOME_CELL_CYCLE_CHECKPOINTS;REACTOME_CELL_CYCLE_MITOTIC;REACTOME_COPI_DEPENDENT_GOLGI_TO_ER_RETROGRADE_TRAFFIC;REACTOME_GOLGI_TO_ER_RETROGRADE_TRANSPORT;REACTOME_INTRA_GOLGI_AND_RETROGRADE_GOLGI_TO_ER_TRAFFIC;REACTOME_M_PHASE;REACTOME_MEMBRANE_TRAFFICKING;REACTOME_MITOTIC_METAPHASE_AND_ANAPHASE;REACTOME_MITOTIC_PROMETAPHASE;REACTOME_MITOTIC_SPINDLE_CHECKPOINT;REACTOME_RESOLUTION_OF_SISTER_CHROMATID_COHESION;REACTOME_RHO_GTPASE_EFFECTORS;REACTOME_RHO_GTPASES_ACTIVATE_FORMINS;REACTOME_SEPARATION_OF_SISTER_CHROMATIDS;REACTOME_SIGNALING_BY_RHO_GTPASES_MIRO_GTPASES_AND_RHOBTB3;REACTOME_VESICLE_MEDIATED_TRANSPORT;SPIELMAN_LYMPHOBLAST_EUROPEAN_VS_ASIAN_DN	3D-structure;Acetylation;Alternativesplicing;Cellcycle;Celldivision;Centromere;Chromosome;Coiledcoil;Cytoplasm;Cytoskeleton;Directproteinsequencing;Endoplasmicreticulum;ER-Golgitransport;Kinetochore;Lipiddroplet;Membrane;Mitosis;Phosphoprotein;Proteintransport;Proteomicsidentification;Referenceproteome;Transport	KNTC1-ZW10-ZWILCH complex;SNARE complex (RINT1, ZW10, p31, Stx18);SNARE complex (RINT1, ZW10, p31)	GO:0000070;GO:0000075;GO:0000132;GO:0000226;GO:0000278;GO:0000819;GO:0006810;GO:0006888;GO:0006890;GO:0006996;GO:0007010;GO:0007017;GO:0007030;GO:0007049;GO:0007059;GO:0007080;GO:0007088;GO:0007093;GO:0007094;GO:0007096;GO:0007165;GO:0007346;GO:0008104;GO:0009987;GO:0010564;GO:0010639;GO:0010948;GO:0010965;GO:0015031;GO:0016043;GO:0016192;GO:0022402;GO:0022414;GO:0022607;GO:0030071;GO:0031577;GO:0033036;GO:0033043;GO:0033044;GO:0033045;GO:0033046;GO:0033047;GO:0033048;GO:0033365;GO:0034501;GO:0034502;GO:0035556;GO:0040001;GO:0043933;GO:0045184;GO:0045786;GO:0045839;GO:0045841;GO:0045930;GO:0046907;GO:0048193;GO:0048519;GO:0048523;GO:0050000;GO:0050789;GO:0050794;GO:0051128;GO:0051129;GO:0051179;GO:0051234;GO:0051276;GO:0051293;GO:0051294;GO:0051301;GO:0051303;GO:0051310;GO:0051321;GO:0051640;GO:0051641;GO:0051649;GO:0051653;GO:0051656;GO:0051726;GO:0051783;GO:0051784;GO:0051983;GO:0051985;GO:0051988;GO:0065003;GO:0065007;GO:0070727;GO:0071173;GO:0071174;GO:0071459;GO:0071702;GO:0071705;GO:0071840;GO:0098813;GO:1901987;GO:1901988;GO:1901990;GO:1901991;GO:1902099;GO:1902100;GO:1902850;GO:1903047;GO:1903083;GO:1905818;GO:1905819;GO:2000816;GO:2001251	GO:0003676;GO:0003677;GO:0003690;GO:0005488;GO:0019237;GO:0043565;GO:0097159;GO:1990837	GO:0000775;GO:0000776;GO:0000922;GO:0005634;GO:0005783;GO:0005789;GO:0005811;GO:0005828;GO:0005829;GO:0005874;GO:0005876;GO:0016020;GO:0031090;GO:0032991;GO:0043226;GO:0043227;GO:0043228;GO:0043229;GO:0043231;GO:0043232;GO:0070939;GO:0098687;GO:0099023;GO:0099080;GO:0099081;GO:0099512;GO:0099513;GO:0110165;GO:0140534;GO:1990423	GO:0000070;GO:0000226;GO:0000278;GO:0006810;GO:0006996;GO:0007010;GO:0007017;GO:0007030;GO:0007049;GO:0007059;GO:0007165;GO:0008104;GO:0009987;GO:0015031;GO:0016043;GO:0016192;GO:0022414;GO:0022607;GO:0033036;GO:0033043;GO:0035556;GO:0048193;GO:0050789;GO:0051179;GO:0051234;GO:0051276;GO:0051301;GO:0051321;GO:0051640;GO:0051641;GO:0051726;GO:0065003;GO:0065007;GO:0071840	GO:0000776;GO:0005634;GO:0005783;GO:0005811;GO:0005829;GO:0005874;GO:0016020;GO:0032991;GO:0043226;GO:0043228;GO:0043229;GO:0043231;GO:0043232;GO:0110165	IPR009361;IPR046362	RZZ-complex_Zw10;Zw10/DSL1_C_sf		1	1	1	9.6	9.6	9.6	15.676	0.0036585	6.8238	3105900	7	3	1	18.381	19.6169	19.5961	19.0573
	0.0614573	-0.112239	F8W118;F8VY35;F8VV59;F5H4R6;H0YIV4;P55209;F8VRJ2;H0YH88;H0YHC3;F8W020;F8W543;B7Z9C2;F8W0J6;F8VXI6;F8VUX1;F8VVB5	F8W118;F8VY35;F8VV59;F5H4R6;H0YIV4;P55209;F8VRJ2;H0YH88;H0YHC3;F8W020;F8W543;B7Z9C2;F8W0J6;F8VXI6;F8VUX1;F8VVB5	Nucleosome assembly protein 1-like 1	NAP1L1	354	ENSG00000187109.15	ENSP00000376947.3;ENSP00000409795.3;ENSP00000444759.1;ENSP00000445008.2;ENSP00000446520.1;ENSP00000446756.1;ENSP00000446787.1;ENSP00000446804.1;ENSP00000447196.1;ENSP00000447793.1;ENSP00000448133.1;ENSP00000448167.1;ENSP00000448661.1;ENSP00000448764.1;ENSP00000448836.1;ENSP00000449333.1;ENSP00000449649.1;ENSP00000450236.1;ENSP00000477538.1	ENST00000393263.7;ENST00000431879.7;ENST00000535020.6;ENST00000542344.5;ENST00000547479.5;ENST00000547529.6;ENST00000547704.5;ENST00000547773.5;ENST00000548044.5;ENST00000548273.5;ENST00000549596.5;ENST00000550934.5;ENST00000551524.5;ENST00000551600.5;ENST00000551992.5;ENST00000552056.5;ENST00000552147.5;ENST00000552342.5;ENST00000618691.5			NAP1L1	Color2 [A=255, R=0, G=0, B=0]	9	4					9606	Homo sapiens	anatomical structure development;biological regulation;cellular aromatic compound metabolic process;cellular component assembly;cellular component organization;cellular component organization or biogenesis;cellular metabolic process;cellular nitrogen compound metabolic process;cellular process;chromatin organization;chromatin remodeling;developmental process;DNA metabolic process;DNA replication;heterocycle metabolic process;macromolecule metabolic process;metabolic process;nervous system development;nitrogen compound metabolic process;nucleic acid metabolic process;nucleobase-containing compound metabolic process;nucleosome assembly;nucleosome organization;organic cyclic compound metabolic process;organic substance metabolic process;positive regulation of biological process;positive regulation of cell development;positive regulation of cell differentiation;positive regulation of cell population proliferation;positive regulation of cellular process;positive regulation of developmental process;positive regulation of multicellular organismal process;positive regulation of nervous system development;positive regulation of neural precursor cell proliferation;positive regulation of neurogenesis;primary metabolic process;protein-containing complex assembly;protein-containing complex organization;protein-DNA complex assembly;protein-DNA complex organization;regulation of biological process;regulation of cell development;regulation of cell differentiation;regulation of cell population proliferation;regulation of cellular process;regulation of developmental process;regulation of multicellular organismal development;regulation of multicellular organismal process;regulation of nervous system development;regulation of neural precursor cell proliferation;regulation of neurogenesis;system development	binding;chromatin binding;histone binding;histone chaperone activity;molecular carrier activity;nucleic acid binding;organic cyclic compound binding;protein binding;protein carrier chaperone;protein-containing complex binding;RNA binding	cellular anatomical entity;chromatin;cytoplasm;cytoplasmic vesicle;intracellular membrane-bounded organelle;intracellular organelle;intracellular vesicle;melanosome;membrane;membrane-bounded organelle;nucleus;organelle;pigment granule;protein-containing complex;protein-DNA complex;vesicle	anatomical structure development;biological regulation;cellular aromatic compound metabolic process;cellular component assembly;cellular component organization;cellular component organization or biogenesis;cellular nitrogen compound metabolic process;cellular process;chromatin organization;developmental process;DNA metabolic process;DNA replication;heterocycle metabolic process;macromolecule metabolic process;metabolic process;nervous system development;nitrogen compound metabolic process;nucleobase-containing compound metabolic process;primary metabolic process;protein-containing complex assembly;regulation of biological process;system development	cellular anatomical entity;cytoplasm;cytoplasmic vesicle;intracellular membrane-bounded organelle;intracellular organelle;membrane;nucleus;organelle;protein-containing complex;protein-DNA complex;vesicle		NAP	AMIT_EGF_RESPONSE_120_HELA;AMIT_EGF_RESPONSE_120_MCF10A;ANDERSEN_LIVER_CANCER_KRT19_UP;BASAKI_YBX1_TARGETS_DN;BIDUS_METASTASIS_UP;BILANGES_RAPAMYCIN_SENSITIVE_VIA_TSC1_AND_TSC2;BILANGES_SERUM_SENSITIVE_GENES;BILD_HRAS_ONCOGENIC_SIGNATURE;BLALOCK_ALZHEIMERS_DISEASE_INCIPIENT_UP;BLALOCK_ALZHEIMERS_DISEASE_UP;BOQUEST_STEM_CELL_CULTURED_VS_FRESH_UP;BOQUEST_STEM_CELL_DN;BORCZUK_MALIGNANT_MESOTHELIOMA_UP;BOYAULT_LIVER_CANCER_SUBCLASS_G1_UP;BOYERINAS_ONCOFETAL_TARGETS_OF_LET7A1;BOYLAN_MULTIPLE_MYELOMA_C_D_UP;BROWNE_HCMV_INFECTION_2HR_DN;BROWNE_HCMV_INFECTION_48HR_DN;BUYTAERT_PHOTODYNAMIC_THERAPY_STRESS_UP;BYSTRYKH_HEMATOPOIESIS_STEM_CELL_QTL_TRANS;CAIRO_HEPATOBLASTOMA_CLASSES_DN;CAIRO_HEPATOBLASTOMA_UP;CARRILLOREIXACH_HEPATOBLASTOMA_VS_NORMAL_UP;CHARAFE_BREAST_CANCER_LUMINAL_VS_BASAL_DN;CHARAFE_BREAST_CANCER_LUMINAL_VS_MESENCHYMAL_DN;CHAUHAN_RESPONSE_TO_METHOXYESTRADIOL_DN;CHEN_METABOLIC_SYNDROM_NETWORK;CHIARADONNA_NEOPLASTIC_TRANSFORMATION_CDC25_UP;CHIARADONNA_NEOPLASTIC_TRANSFORMATION_KRAS_UP;CHICAS_RB1_TARGETS_SENESCENT;CHOI_ATL_STAGE_PREDICTOR;COLDREN_GEFITINIB_RESISTANCE_UP;DANG_BOUND_BY_MYC;DANG_MYC_TARGETS_UP;DAVICIONI_PAX_FOXO1_SIGNATURE_IN_ARMS_DN;DAVICIONI_TARGETS_OF_PAX_FOXO1_FUSIONS_DN;DAZARD_RESPONSE_TO_UV_SCC_UP;DEN_INTERACT_WITH_LCA5;DER_IFN_BETA_RESPONSE_UP;DER_IFN_GAMMA_RESPONSE_UP;DESERT_STEM_CELL_HEPATOCELLULAR_CARCINOMA_SUBCLASS_UP;DODD_NASOPHARYNGEAL_CARCINOMA_DN;ELVIDGE_HYPOXIA_BY_DMOG_UP;ELVIDGE_HYPOXIA_UP;ENK_UV_RESPONSE_EPIDERMIS_DN;FEVR_CTNNB1_TARGETS_DN;FISCHER_DREAM_TARGETS;FLECHNER_BIOPSY_KIDNEY_TRANSPLANT_OK_VS_DONOR_UP;FORTSCHEGGER_PHF8_TARGETS_DN;FOURNIER_ACINAR_DEVELOPMENT_EARLY_DN;FOURNIER_ACINAR_DEVELOPMENT_LATE_2;FULCHER_INFLAMMATORY_RESPONSE_LECTIN_VS_LPS_UP;GAL_LEUKEMIC_STEM_CELL_DN;GAZDA_DIAMOND_BLACKFAN_ANEMIA_PROGENITOR_DN;GENTILE_UV_LOW_DOSE_DN;GENTILE_UV_RESPONSE_CLUSTER_D9;GROSS_HYPOXIA_VIA_ELK3_AND_HIF1A_UP;GROSS_HYPOXIA_VIA_ELK3_UP;GROSS_HYPOXIA_VIA_HIF1A_UP;HAHTOLA_MYCOSIS_FUNGOIDES_CD4_DN;HAMAI_APOPTOSIS_VIA_TRAIL_UP;HEDENFALK_BREAST_CANCER_BRACX_DN;HOELZEL_NF1_TARGETS_UP;HORIUCHI_WTAP_TARGETS_DN;HOUNKPE_HOUSEKEEPING_GENES;HSIAO_HOUSEKEEPING_GENES;IZADPANAH_STEM_CELL_ADIPOSE_VS_BONE_UP;JAIN_NFKB_SIGNALING;JISON_SICKLE_CELL_DISEASE_DN;JOHNSTONE_PARVB_TARGETS_3_UP;KAAB_HEART_ATRIUM_VS_VENTRICLE_UP;KAMMINGA_EZH2_TARGETS;KAN_RESPONSE_TO_ARSENIC_TRIOXIDE;KAUFFMANN_DNA_REPLICATION_GENES;KIM_WT1_TARGETS_12HR_DN;KINSEY_TARGETS_OF_EWSR1_FLII_FUSION_DN;KOBAYASHI_EGFR_SIGNALING_24HR_DN;KORKOLA_EMBRYONIC_CARCINOMA_VS_SEMINOMA_UP;KRIGE_RESPONSE_TO_TOSEDOSTAT_24HR_UP;KRIGE_RESPONSE_TO_TOSEDOSTAT_6HR_UP;KYNG_RESPONSE_TO_H2O2_VIA_ERCC6_DN;LEE_LIVER_CANCER_SURVIVAL_DN;LEE_NEURAL_CREST_STEM_CELL_UP;LI_WILMS_TUMOR_VS_FETAL_KIDNEY_1_DN;LI_WILMS_TUMOR_VS_FETAL_KIDNEY_2_UP;LIU_PROSTATE_CANCER_DN;LOPEZ_MBD_TARGETS;MANALO_HYPOXIA_UP;MARIADASON_RESPONSE_TO_BUTYRATE_SULINDAC_6;MARKEY_RB1_ACUTE_LOF_UP;MARTINEZ_RB1_AND_TP53_TARGETS_UP;MARTINEZ_RB1_TARGETS_UP;MARTINEZ_TP53_TARGETS_UP;MCLACHLAN_DENTAL_CARIES_UP;MILI_PSEUDOPODIA_CHEMOTAXIS_UP;MILI_PSEUDOPODIA_HAPTOTAXIS_UP;MITSIADES_RESPONSE_TO_APLIDIN_UP;MIYAGAWA_TARGETS_OF_EWSR1_ETS_FUSIONS_DN;MOREAUX_B_LYMPHOCYTE_MATURATION_BY_TACI_UP;MOREAUX_MULTIPLE_MYELOMA_BY_TACI_UP;NAGASHIMA_EGF_SIGNALING_UP;NAGASHIMA_NRG1_SIGNALING_UP;OKUMURA_INFLAMMATORY_RESPONSE_LPS;ONDER_CDH1_TARGETS_1_DN;ONKEN_UVEAL_MELANOMA_DN;OSWALD_HEMATOPOIETIC_STEM_CELL_IN_COLLAGEN_GEL_UP;PASQUALUCCI_LYMPHOMA_BY_GC_STAGE_DN;PATIL_LIVER_CANCER;PEDERSEN_METASTASIS_BY_ERBB2_ISOFORM_7;PHONG_TNF_RESPONSE_VIA_P38_PARTIAL;PILON_KLF1_TARGETS_UP;PODAR_RESPONSE_TO_ADAPHOSTIN_UP;PRAMOONJAGO_SOX4_TARGETS_UP;PUIFFE_INVASION_INHIBITED_BY_ASCITES_DN;PUJANA_ATM_PCC_NETWORK;PUJANA_BRCA1_PCC_NETWORK;PUJANA_CHEK2_PCC_NETWORK;RAGHAVACHARI_PLATELET_SPECIFIC_GENES;RHEIN_ALL_GLUCOCORTICOID_THERAPY_DN;RICKMAN_TUMOR_DIFFERENTIATED_WELL_VS_POORLY_UP;RIGGI_EWING_SARCOMA_PROGENITOR_DN;RUIZ_TNC_TARGETS_UP;SABATES_COLORECTAL_ADENOMA_UP;SCHLOSSER_SERUM_RESPONSE_DN;SENESE_HDAC1_AND_HDAC2_TARGETS_UP;SENESE_HDAC1_TARGETS_UP;SENESE_HDAC3_TARGETS_UP;SENGUPTA_NASOPHARYNGEAL_CARCINOMA_UP;SHETH_LIVER_CANCER_VS_TXNIP_LOSS_PAM1;SHETH_LIVER_CANCER_VS_TXNIP_LOSS_PAM2;SIMBULAN_UV_RESPONSE_IMMORTALIZED_DN;SMID_BREAST_CANCER_BASAL_UP;SPIELMAN_LYMPHOBLAST_EUROPEAN_VS_ASIAN_UP;STEIN_ESRRA_TARGETS;STEIN_ESRRA_TARGETS_DN;TAKAO_RESPONSE_TO_UVB_RADIATION_UP;THUM_SYSTOLIC_HEART_FAILURE_UP;TIEN_INTESTINE_PROBIOTICS_24HR_DN;TIEN_INTESTINE_PROBIOTICS_2HR_UP;TIEN_INTESTINE_PROBIOTICS_6HR_UP;TONKS_TARGETS_OF_RUNX1_RUNX1T1_FUSION_ERYTHROCYTE_UP;TONKS_TARGETS_OF_RUNX1_RUNX1T1_FUSION_HSC_UP;TONKS_TARGETS_OF_RUNX1_RUNX1T1_FUSION_MONOCYTE_UP;TONKS_TARGETS_OF_RUNX1_RUNX1T1_FUSION_SUSTAINDED_IN_ERYTHROCYTE_UP;TONKS_TARGETS_OF_RUNX1_RUNX1T1_FUSION_SUSTAINED_IN_MONOCYTE_UP;VERHAAK_AML_WITH_NPM1_MUTATED_UP;VILLANUEVA_LIVER_CANCER_KRT19_UP;WANG_LMO4_TARGETS_UP;WANG_TUMOR_INVASIVENESS_UP;WEST_ADRENOCORTICAL_TUMOR_DN;WONG_EMBRYONIC_STEM_CELL_CORE;WP_OVERLAP_BETWEEN_SIGNAL_TRANSDUCTION_PATHWAYS_CONTRIBUTING_TO_LMNA_LAMINOPATHIES;WP_VEGFA_VEGFR2_SIGNALING;YAGI_AML_WITH_T_8_21_TRANSLOCATION;YAO_TEMPORAL_RESPONSE_TO_PROGESTERONE_CLUSTER_12;YAO_TEMPORAL_RESPONSE_TO_PROGESTERONE_CLUSTER_17;ZHAN_VARIABLE_EARLY_DIFFERENTIATION_GENES_DN;ZWANG_CLASS_3_TRANSIENTLY_INDUCED_BY_EGF	3D-structure;Acetylation;Alternativesplicing;Coiledcoil;Cytoplasm;Lipoprotein;Methylation;Neurogenesis;Nucleus;Phosphoprotein;Prenylation;Proteomicsidentification;Referenceproteome	Nop56p-associated pre-rRNA complex	GO:0006139;GO:0006259;GO:0006260;GO:0006325;GO:0006334;GO:0006338;GO:0006725;GO:0006807;GO:0007399;GO:0008152;GO:0008284;GO:0009987;GO:0010720;GO:0016043;GO:0022607;GO:0032502;GO:0034641;GO:0034728;GO:0042127;GO:0043170;GO:0043933;GO:0044237;GO:0044238;GO:0045595;GO:0045597;GO:0046483;GO:0048518;GO:0048522;GO:0048731;GO:0048856;GO:0050767;GO:0050769;GO:0050789;GO:0050793;GO:0050794;GO:0051094;GO:0051239;GO:0051240;GO:0051960;GO:0051962;GO:0060284;GO:0065003;GO:0065004;GO:0065007;GO:0071704;GO:0071824;GO:0071840;GO:0090304;GO:1901360;GO:2000026;GO:2000177;GO:2000179	GO:0003676;GO:0003682;GO:0003723;GO:0005488;GO:0005515;GO:0042393;GO:0044877;GO:0097159;GO:0140104;GO:0140597;GO:0140713	GO:0000785;GO:0005634;GO:0005737;GO:0016020;GO:0031410;GO:0031982;GO:0032991;GO:0032993;GO:0042470;GO:0043226;GO:0043227;GO:0043229;GO:0043231;GO:0048770;GO:0097708;GO:0110165	GO:0006139;GO:0006259;GO:0006260;GO:0006325;GO:0006725;GO:0006807;GO:0007399;GO:0008152;GO:0009987;GO:0016043;GO:0022607;GO:0032502;GO:0034641;GO:0043170;GO:0044238;GO:0046483;GO:0048731;GO:0048856;GO:0050789;GO:0065003;GO:0065007;GO:0071840	GO:0005634;GO:0005737;GO:0016020;GO:0031410;GO:0031982;GO:0032991;GO:0032993;GO:0043226;GO:0043229;GO:0043231;GO:0110165	IPR002164;IPR037231	NAP_family;NAP-like_sf		6	5	5	38.3	33.5	33.5	24.694	0	44.641	120330000	11	19	0	23.7439	23.7553	24.2335	23.0412
+	1.68579	-0.65831	F5H669;Q8N684;F5H6M0;F5H047;C9JM38;C9J286;C9J323;J3QT54	F5H669;Q8N684	Cleavage and polyadenylation specificity factor subunit 7	CPSF7	355	ENSG00000149532.16	ENSP00000345412.4;ENSP00000378352.4;ENSP00000397203.3;ENSP00000407394.1;ENSP00000437860.1	ENST00000340437.8;ENST00000394888.8;ENST00000439958.8;ENST00000448745.5;ENST00000477890.6			CPSF7	Color2 [A=255, R=0, G=0, B=0]	9	4					9606	Homo sapiens	cellular aromatic compound metabolic process;cellular component assembly;cellular component organization;cellular component organization or biogenesis;cellular metabolic process;cellular nitrogen compound metabolic process;cellular process;heterocycle metabolic process;macromolecule metabolic process;messenger ribonucleoprotein complex assembly;metabolic process;mRNA 3'-end processing;mRNA alternative polyadenylation;mRNA metabolic process;mRNA processing;nitrogen compound metabolic process;nucleic acid metabolic process;nucleobase-containing compound metabolic process;organic cyclic compound metabolic process;organic substance metabolic process;primary metabolic process;protein complex oligomerization;protein heterooligomerization;protein heterotetramerization;protein tetramerization;protein-containing complex assembly;protein-containing complex organization;protein-RNA complex assembly;protein-RNA complex organization;RNA 3'-end processing;RNA metabolic process;RNA processing	binding;mRNA binding;nucleic acid binding;organic cyclic compound binding;RNA binding	cellular anatomical entity;cytoplasm;intracellular membrane-bounded organelle;intracellular organelle;membrane;membrane-bounded organelle;mRNA cleavage and polyadenylation specificity factor complex;mRNA cleavage factor complex;nuclear protein-containing complex;nucleoplasm;nucleus;organelle;protein-containing complex	cellular aromatic compound metabolic process;cellular component assembly;cellular component organization;cellular component organization or biogenesis;cellular nitrogen compound metabolic process;cellular process;heterocycle metabolic process;macromolecule metabolic process;metabolic process;mRNA metabolic process;mRNA processing;nitrogen compound metabolic process;nucleobase-containing compound metabolic process;primary metabolic process;protein-containing complex assembly;protein-RNA complex assembly;RNA metabolic process;RNA processing	cellular anatomical entity;cytoplasm;intracellular membrane-bounded organelle;intracellular organelle;membrane;mRNA cleavage factor complex;nucleoplasm;nucleus;organelle;protein-containing complex	mRNA surveillance pathway	RRM_1	GINESTIER_BREAST_CANCER_ZNF217_AMPLIFIED_DN;GRADE_COLON_VS_RECTAL_CANCER_DN;LOPEZ_MBD_TARGETS;MARTINEZ_RESPONSE_TO_TRABECTEDIN_DN;MILI_PSEUDOPODIA_CHEMOTAXIS_DN;NIKOLSKY_BREAST_CANCER_11Q12_Q14_AMPLICON;REACTOME_METABOLISM_OF_RNA;REACTOME_PROCESSING_OF_CAPPED_INTRON_CONTAINING_PRE_MRNA;REACTOME_PROCESSING_OF_CAPPED_INTRONLESS_PRE_MRNA;REACTOME_PROCESSING_OF_INTRONLESS_PRE_MRNAS;REACTOME_RHO_GTPASE_CYCLE;REACTOME_RHOBTB_GTPASE_CYCLE;REACTOME_RHOBTB1_GTPASE_CYCLE;REACTOME_RNA_POLYMERASE_II_TRANSCRIPTION;REACTOME_RNA_POLYMERASE_II_TRANSCRIPTION_TERMINATION;REACTOME_SIGNALING_BY_RHO_GTPASES_MIRO_GTPASES_AND_RHOBTB3;WAKABAYASHI_ADIPOGENESIS_PPARG_BOUND_8D	3D-structure;Alternativesplicing;Cytoplasm;Isopeptidebond;Methylation;mRNAprocessing;Nucleus;Phosphoprotein;Proteomicsidentification;Referenceproteome;RNA-binding;Ublconjugation	CF IIAm complex (Cleavage factor IIAm complex)	GO:0006139;GO:0006396;GO:0006397;GO:0006725;GO:0006807;GO:0008152;GO:0009987;GO:0016043;GO:0016070;GO:0016071;GO:0022607;GO:0022618;GO:0031123;GO:0031124;GO:0034641;GO:0043170;GO:0043933;GO:0044237;GO:0044238;GO:0046483;GO:0051259;GO:0051262;GO:0051290;GO:0051291;GO:0065003;GO:0071704;GO:0071826;GO:0071840;GO:0090304;GO:0110104;GO:1901360;GO:1990120	GO:0003676;GO:0003723;GO:0003729;GO:0005488;GO:0097159	GO:0005634;GO:0005654;GO:0005737;GO:0005847;GO:0005849;GO:0016020;GO:0032991;GO:0043226;GO:0043227;GO:0043229;GO:0043231;GO:0110165;GO:0140513	GO:0006139;GO:0006396;GO:0006397;GO:0006725;GO:0006807;GO:0008152;GO:0009987;GO:0016043;GO:0016070;GO:0016071;GO:0022607;GO:0022618;GO:0034641;GO:0043170;GO:0044238;GO:0046483;GO:0065003;GO:0071840	GO:0005634;GO:0005654;GO:0005737;GO:0005849;GO:0016020;GO:0032991;GO:0043226;GO:0043229;GO:0043231;GO:0110165	IPR000504;IPR012677;IPR034772;IPR034773;IPR035979	CPSF6/7;CPSF7_RRM;Nucleotide-bd_a/b_plait_sf;RBD_domain_sf;RRM_dom	ko03015	6	6	6	20.6	20.6	20.6	41.265	0	39.377	15960000	19	11	0	20.9552	20.7745	20.239	20.1741
	0.241815	0.243775	F8VPD4;P27708;H7C2E4;H7C3Z5;H7BZB3;A0A669KBF2;P31327	F8VPD4;P27708	Multifunctional protein CAD;Glutamine-dependent carbamoyl phosphate synthase;Glutamine amidotransferase;Ammonium-dependent carbamoyl phosphate synthase;Aspartate carbamoyltransferase;Dihydroorotase	CAD	357	ENSG00000084774.14	ENSP00000264705.3;ENSP00000384510.1	ENST00000264705.9;ENST00000403525.5			CAD	Color2 [A=255, R=0, G=0, B=0]	9	4					9606	Homo sapiens	'de novo' pyrimidine nucleobase biosynthetic process;'de novo' UMP biosynthetic process;alpha-amino acid biosynthetic process;alpha-amino acid metabolic process;amino acid biosynthetic process;amino acid metabolic process;anatomical structure development;animal organ development;animal organ regeneration;aromatic compound biosynthetic process;biological regulation;biosynthetic process;body fluid secretion;carbohydrate derivative biosynthetic process;carbohydrate derivative metabolic process;carboxylic acid biosynthetic process;carboxylic acid metabolic process;cellular aromatic compound metabolic process;cellular biosynthetic process;cellular metabolic process;cellular nitrogen compound biosynthetic process;cellular nitrogen compound metabolic process;cellular process;cellular response to endogenous stimulus;cellular response to epidermal growth factor stimulus;cellular response to growth factor stimulus;citrulline biosynthetic process;citrulline metabolic process;developmental process;establishment of localization;female pregnancy;gland development;glutamine family amino acid metabolic process;glutamine metabolic process;heart development;heterocycle biosynthetic process;heterocycle metabolic process;lactation;liver development;localization;macromolecule metabolic process;macromolecule modification;metabolic process;multi-multicellular organism process;multi-organism reproductive process;multicellular organismal process;nitrogen compound metabolic process;nucleobase biosynthetic process;nucleobase metabolic process;nucleobase-containing compound biosynthetic process;nucleobase-containing compound metabolic process;nucleobase-containing small molecule metabolic process;nucleoside diphosphate biosynthetic process;nucleoside diphosphate metabolic process;nucleoside monophosphate biosynthetic process;nucleoside monophosphate metabolic process;nucleoside phosphate biosynthetic process;nucleoside phosphate metabolic process;nucleoside triphosphate biosynthetic process;nucleoside triphosphate metabolic process;nucleotide biosynthetic process;nucleotide metabolic process;organic acid biosynthetic process;organic acid metabolic process;organic cyclic compound biosynthetic process;organic cyclic compound metabolic process;organic substance biosynthetic process;organic substance metabolic process;organonitrogen compound biosynthetic process;organonitrogen compound metabolic process;organophosphate biosynthetic process;organophosphate metabolic process;oxoacid metabolic process;peptidyl-amino acid modification;peptidyl-threonine modification;peptidyl-threonine phosphorylation;phosphate-containing compound metabolic process;phosphorus metabolic process;phosphorylation;primary metabolic process;protein autophosphorylation;protein metabolic process;protein modification process;protein phosphorylation;pyrimidine nucleobase biosynthetic process;pyrimidine nucleobase metabolic process;pyrimidine nucleoside diphosphate biosynthetic process;pyrimidine nucleoside diphosphate metabolic process;pyrimidine nucleoside monophosphate biosynthetic process;pyrimidine nucleoside monophosphate metabolic process;pyrimidine nucleoside triphosphate biosynthetic process;pyrimidine nucleoside triphosphate metabolic process;pyrimidine nucleotide biosynthetic process;pyrimidine nucleotide metabolic process;pyrimidine ribonucleoside diphosphate biosynthetic process;pyrimidine ribonucleoside diphosphate metabolic process;pyrimidine ribonucleoside monophosphate biosynthetic process;pyrimidine ribonucleoside monophosphate metabolic process;pyrimidine ribonucleoside triphosphate biosynthetic process;pyrimidine ribonucleoside triphosphate metabolic process;pyrimidine ribonucleotide biosynthetic process;pyrimidine ribonucleotide metabolic process;pyrimidine-containing compound biosynthetic process;pyrimidine-containing compound metabolic process;regeneration;regulation of biological quality;regulation of body fluid levels;reproductive process;response to alcohol;response to alkaloid;response to amine;response to caffeine;response to chemical;response to corticosteroid;response to cortisol;response to endogenous stimulus;response to epidermal growth factor;response to external stimulus;response to extracellular stimulus;response to glucocorticoid;response to growth factor;response to hormone;response to insulin;response to ketone;response to lipid;response to nitrogen compound;response to nutrient levels;response to organic cyclic compound;response to organic substance;response to organonitrogen compound;response to oxygen-containing compound;response to peptide;response to peptide hormone;response to purine-containing compound;response to starvation;response to steroid hormone;response to stimulus;response to stress;response to testosterone;ribonucleoside diphosphate biosynthetic process;ribonucleoside diphosphate metabolic process;ribonucleoside monophosphate biosynthetic process;ribonucleoside monophosphate metabolic process;ribonucleoside triphosphate biosynthetic process;ribonucleoside triphosphate metabolic process;ribonucleotide biosynthetic process;ribonucleotide metabolic process;ribose phosphate biosynthetic process;ribose phosphate metabolic process;secretion;small molecule biosynthetic process;small molecule metabolic process;transport;UDP biosynthetic process;UDP metabolic process;UMP biosynthetic process;UMP metabolic process;UTP biosynthetic process;UTP metabolic process;xenobiotic metabolic process	adenyl nucleotide binding;adenyl ribonucleotide binding;amino acid binding;anion binding;aspartate binding;aspartate carbamoyltransferase activity;ATP binding;binding;carbamoyl-phosphate synthase (glutamine-hydrolyzing) activity;carbohydrate derivative binding;carbon-nitrogen ligase activity, with glutamine as amido-N-donor;carboxyl- or carbamoyltransferase activity;carboxylic acid binding;catalytic activity;catalytic activity, acting on a protein;cation binding;dihydroorotase activity;enzyme binding;heterocyclic compound binding;hydrolase activity;hydrolase activity, acting on carbon-nitrogen (but not peptide) bonds;hydrolase activity, acting on carbon-nitrogen (but not peptide) bonds, in cyclic amides;identical protein binding;ion binding;kinase activity;ligase activity;ligase activity, forming carbon-nitrogen bonds;metal ion binding;nucleoside phosphate binding;nucleotide binding;organic acid binding;organic cyclic compound binding;phosphotransferase activity, alcohol group as acceptor;protein binding;protein kinase activity;purine nucleotide binding;purine ribonucleoside triphosphate binding;purine ribonucleotide binding;ribonucleotide binding;small molecule binding;transferase activity;transferase activity, transferring one-carbon groups;transferase activity, transferring phosphorus-containing groups;transition metal ion binding;zinc ion binding	cell body;cell projection;cellular anatomical entity;cytoplasm;cytosol;extracellular exosome;extracellular membrane-bounded organelle;extracellular organelle;extracellular vesicle;intracellular membrane-bounded organelle;intracellular organelle;membrane;membrane-bounded organelle;neuronal cell body;nuclear matrix;nucleus;organelle;presynapse;protein-containing complex;terminal bouton;vesicle	amino acid metabolic process;anatomical structure development;biological regulation;biosynthetic process;carbohydrate derivative metabolic process;cellular aromatic compound metabolic process;cellular nitrogen compound metabolic process;cellular process;developmental process;establishment of localization;female pregnancy;heterocycle metabolic process;localization;macromolecule metabolic process;macromolecule modification;metabolic process;multi-organism reproductive process;multicellular organismal process;nitrogen compound metabolic process;nucleobase-containing compound metabolic process;nucleobase-containing small molecule metabolic process;nucleotide metabolic process;organic acid metabolic process;peptidyl-amino acid modification;phosphorus metabolic process;phosphorylation;primary metabolic process;protein metabolic process;protein modification process;protein phosphorylation;regulation of biological quality;regulation of body fluid levels;reproductive process;response to chemical;response to endogenous stimulus;response to external stimulus;response to starvation;response to stimulus;response to stress;secretion;small molecule metabolic process;transport;xenobiotic metabolic process	cell projection;cellular anatomical entity;cytoplasm;cytosol;extracellular organelle;intracellular membrane-bounded organelle;intracellular organelle;membrane;neuronal cell body;nucleus;organelle;presynapse;protein-containing complex;vesicle	Alanine, aspartate and glutamate metabolism;Pyrimidine metabolism	Amidohydro_1;CPSase_L_D2;CPSase_L_D3;CPSase_sm_chain;GATase;MGS;OTCace;OTCace_N	BAE_BRCA1_TARGETS_DN;BASAKI_YBX1_TARGETS_UP;BENPORATH_MYC_MAX_TARGETS;BOYLAN_MULTIPLE_MYELOMA_C_CLUSTER_UP;BOYLAN_MULTIPLE_MYELOMA_C_UP;BURTON_ADIPOGENESIS_2;BURTON_ADIPOGENESIS_PEAK_AT_24HR;CAIRO_HEPATOBLASTOMA_CLASSES_UP;CAIRO_PML_TARGETS_BOUND_BY_MYC_UP;CREIGHTON_ENDOCRINE_THERAPY_RESISTANCE_1;CUI_TCF21_TARGETS_2_UP;DANG_BOUND_BY_MYC;DANG_MYC_TARGETS_UP;DEBIASI_APOPTOSIS_BY_REOVIRUS_INFECTION_DN;DEURIG_T_CELL_PROLYMPHOCYTIC_LEUKEMIA_UP;DIAZ_CHRONIC_MYELOGENOUS_LEUKEMIA_UP;DODD_NASOPHARYNGEAL_CARCINOMA_DN;FISCHER_DREAM_TARGETS;FLECHNER_PBL_KIDNEY_TRANSPLANT_OK_VS_DONOR_UP;FOURNIER_ACINAR_DEVELOPMENT_LATE_2;GAZDA_DIAMOND_BLACKFAN_ANEMIA_PROGENITOR_DN;IRITANI_MAD1_TARGETS_DN;KEGG_ALANINE_ASPARTATE_AND_GLUTAMATE_METABOLISM;KEGG_PYRIMIDINE_METABOLISM;LEE_BMP2_TARGETS_DN;MANALO_HYPOXIA_DN;MARCHINI_TRABECTEDIN_RESISTANCE_DN;MARSON_BOUND_BY_FOXP3_STIMULATED;MARTORIATI_MDM4_TARGETS_FETAL_LIVER_DN;MARTORIATI_MDM4_TARGETS_NEUROEPITHELIUM_UP;MATTIOLI_MGUS_VS_MULTIPLE_MYELOMA;MATTIOLI_MGUS_VS_PCL;MATTIOLI_MULTIPLE_MYELOMA_SUBGROUPS;MISSIAGLIA_REGULATED_BY_METHYLATION_DN;MITSIADES_RESPONSE_TO_APLIDIN_DN;MOOTHA_MITOCHONDRIA;NUYTTEN_EZH2_TARGETS_DN;PID_MYC_ACTIV_PATHWAY;POMEROY_MEDULLOBLASTOMA_PROGNOSIS_DN;PUJANA_ATM_PCC_NETWORK;PUJANA_BRCA_CENTERED_NETWORK;PUJANA_BRCA1_PCC_NETWORK;PUJANA_BRCA2_PCC_NETWORK;PUJANA_BREAST_CANCER_WITH_BRCA1_MUTATED_UP;PUJANA_CHEK2_PCC_NETWORK;PUJANA_XPRSS_INT_NETWORK;PURBEY_TARGETS_OF_CTBP1_NOT_SATB1_DN;REACTOME_METABOLISM_OF_NUCLEOTIDES;REACTOME_NUCLEOTIDE_BIOSYNTHESIS;RIZKI_TUMOR_INVASIVENESS_2D_UP;SANSOM_APC_TARGETS_REQUIRE_MYC;SCHUHMACHER_MYC_TARGETS_UP;SHEDDEN_LUNG_CANCER_POOR_SURVIVAL_A6;SOGA_COLORECTAL_CANCER_MYC_UP;WELCSH_BRCA1_TARGETS_DN;WEST_ADRENOCORTICAL_TUMOR_UP;WIERENGA_PML_INTERACTOME;WP_AMINO_ACID_METABOLISM;WP_ENDOTHELIN_PATHWAYS;WP_PYRIMIDINE_METABOLISM_AND_RELATED_DISEASES;YAO_TEMPORAL_RESPONSE_TO_PROGESTERONE_CLUSTER_11	3D-structure;Acetylation;Allostericenzyme;ATP-binding;Congenitaldisorderofglycosylation;Cytoplasm;Directproteinsequencing;Diseasevariant;Epilepsy;Glutamineamidotransferase;Hydrolase;Ligase;Magnesium;Manganese;Metal-binding;Multifunctionalenzyme;Nucleotide-binding;Nucleus;Phosphoprotein;Proteomicsidentification;Pyrimidinebiosynthesis;Referenceproteome;Repeat;Transferase;Zinc		GO:0000052;GO:0001889;GO:0006082;GO:0006139;GO:0006206;GO:0006207;GO:0006220;GO:0006221;GO:0006222;GO:0006225;GO:0006228;GO:0006468;GO:0006520;GO:0006541;GO:0006725;GO:0006753;GO:0006793;GO:0006796;GO:0006805;GO:0006807;GO:0006810;GO:0006950;GO:0007507;GO:0007565;GO:0007589;GO:0007595;GO:0008152;GO:0008652;GO:0009058;GO:0009064;GO:0009112;GO:0009117;GO:0009123;GO:0009124;GO:0009129;GO:0009130;GO:0009132;GO:0009133;GO:0009138;GO:0009139;GO:0009141;GO:0009142;GO:0009147;GO:0009148;GO:0009156;GO:0009161;GO:0009165;GO:0009173;GO:0009174;GO:0009185;GO:0009188;GO:0009193;GO:0009194;GO:0009199;GO:0009201;GO:0009208;GO:0009209;GO:0009218;GO:0009220;GO:0009259;GO:0009260;GO:0009605;GO:0009719;GO:0009725;GO:0009987;GO:0009991;GO:0010033;GO:0010243;GO:0014070;GO:0014074;GO:0014075;GO:0016053;GO:0016310;GO:0018107;GO:0018130;GO:0018193;GO:0018210;GO:0019240;GO:0019438;GO:0019538;GO:0019637;GO:0019693;GO:0019752;GO:0019856;GO:0022414;GO:0031000;GO:0031099;GO:0031100;GO:0031667;GO:0031960;GO:0032501;GO:0032502;GO:0032868;GO:0033574;GO:0033993;GO:0034641;GO:0034654;GO:0036211;GO:0042221;GO:0042594;GO:0043170;GO:0043279;GO:0043412;GO:0043434;GO:0043436;GO:0044205;GO:0044237;GO:0044238;GO:0044249;GO:0044271;GO:0044281;GO:0044283;GO:0044703;GO:0044706;GO:0046048;GO:0046049;GO:0046051;GO:0046112;GO:0046390;GO:0046394;GO:0046483;GO:0046777;GO:0046903;GO:0048513;GO:0048545;GO:0048732;GO:0048856;GO:0050878;GO:0050896;GO:0051179;GO:0051234;GO:0051384;GO:0051414;GO:0055086;GO:0065007;GO:0065008;GO:0070848;GO:0070849;GO:0071363;GO:0071364;GO:0071495;GO:0071704;GO:0072527;GO:0072528;GO:0090407;GO:0097305;GO:1901135;GO:1901137;GO:1901293;GO:1901360;GO:1901362;GO:1901564;GO:1901566;GO:1901576;GO:1901605;GO:1901607;GO:1901652;GO:1901654;GO:1901698;GO:1901700	GO:0000166;GO:0003824;GO:0004070;GO:0004088;GO:0004151;GO:0004672;GO:0005488;GO:0005515;GO:0005524;GO:0008270;GO:0016301;GO:0016597;GO:0016740;GO:0016741;GO:0016743;GO:0016772;GO:0016773;GO:0016787;GO:0016810;GO:0016812;GO:0016874;GO:0016879;GO:0016884;GO:0017076;GO:0019899;GO:0030554;GO:0031406;GO:0032553;GO:0032555;GO:0032559;GO:0035639;GO:0036094;GO:0042802;GO:0043167;GO:0043168;GO:0043169;GO:0043177;GO:0046872;GO:0046914;GO:0070335;GO:0097159;GO:0097367;GO:0140096;GO:1901265;GO:1901363	GO:0005634;GO:0005737;GO:0005829;GO:0016020;GO:0016363;GO:0031982;GO:0032991;GO:0042995;GO:0043025;GO:0043195;GO:0043226;GO:0043227;GO:0043229;GO:0043230;GO:0043231;GO:0044297;GO:0065010;GO:0070062;GO:0098793;GO:0110165;GO:1903561	GO:0006082;GO:0006139;GO:0006468;GO:0006520;GO:0006725;GO:0006793;GO:0006805;GO:0006807;GO:0006810;GO:0006950;GO:0007565;GO:0008152;GO:0009058;GO:0009117;GO:0009605;GO:0009719;GO:0009987;GO:0016310;GO:0018193;GO:0019538;GO:0022414;GO:0032501;GO:0032502;GO:0034641;GO:0036211;GO:0042221;GO:0042594;GO:0043170;GO:0043412;GO:0044238;GO:0044281;GO:0044703;GO:0046483;GO:0046903;GO:0048856;GO:0050878;GO:0050896;GO:0051179;GO:0051234;GO:0055086;GO:0065007;GO:0065008;GO:1901135	GO:0005634;GO:0005737;GO:0005829;GO:0016020;GO:0031982;GO:0032991;GO:0042995;GO:0043025;GO:0043226;GO:0043229;GO:0043230;GO:0043231;GO:0098793;GO:0110165	IPR002082;IPR002195;IPR002474;IPR005479;IPR005480;IPR005483;IPR006130;IPR006131;IPR006132;IPR006274;IPR006275;IPR006680;IPR011059;IPR011607;IPR011761;IPR013815;IPR016185;IPR017926;IPR029062;IPR032466;IPR035686;IPR036480;IPR036897;IPR036901;IPR036914	Amidohydro-rel;Asp_carbamoyltransf;Asp_carbamoyltransf_Asp/Orn-bd;Asp/Orn_carbamoyltranf_P-bd;Asp/Orn_carbamoylTrfase;Asp/Orn_carbamoylTrfase_sf;ATP_grasp_subdomain_1;ATP-grasp;CarbamoylP_synth_lsu;CarbamoylP_synth_lsu_oligo;CarbamoylP_synth_lsu_oligo_sf;CarbamoylP_synth_ssu;CarbamoylP_synth_ssu_N;CarbP_synth_ssu_N_sf;CbamoylP_synth_lsu_CPSase_dom;CbamoylP_synth_lsu-like_ATP-bd;Class_I_gatase-like;CPSase_GATase1;Dihydroorotase_CS;GATASE;Metal_Hydrolase;Metal-dep_hydrolase_composite;MGS-like_dom;MGS-like_dom_sf;PreATP-grasp_dom_sf	ko00240;ko00250	52	52	52	33.5	33.5	33.5	236.02	0	323.31	655710000	104	136	0	23.8338	24.5363	24.3292	24.5284
	0.464219	0.218474	F8VVM2;F8VWQ0;Q00325;F8VWR4	F8VVM2;F8VWQ0;Q00325	Solute carrier family 25 member 3	SLC25A3	361	ENSG00000075415.15	ENSP00000188376.5;ENSP00000228318.3;ENSP00000383898.3;ENSP00000447310.1;ENSP00000447740.1;ENSP00000448708.2;ENSP00000449166.1;ENSP00000449793.1	ENST00000188376.9;ENST00000228318.8;ENST00000401722.7;ENST00000547534.5;ENST00000548847.1;ENST00000549338.5;ENST00000551917.5;ENST00000552981.6			SLC25A3	Color2 [A=255, R=0, G=0, B=0]	9	4					9606	Homo sapiens	cellular process;establishment of localization;inorganic anion transmembrane transport;inorganic anion transport;inorganic ion transmembrane transport;localization;mitochondrial phosphate ion transmembrane transport;mitochondrial transport;phosphate ion transmembrane transport;phosphate ion transport;transmembrane transport;transport	active monoatomic ion transmembrane transporter activity;active transmembrane transporter activity;binding;inorganic cation transmembrane transporter activity;inorganic molecular entity transmembrane transporter activity;inorganic phosphate transmembrane transporter activity;monoatomic cation transmembrane transporter activity;monoatomic ion transmembrane transporter activity;phosphate:proton symporter activity;protein-containing complex binding;proton transmembrane transporter activity;secondary active transmembrane transporter activity;solute:monoatomic cation symporter activity;solute:proton symporter activity;symporter activity;transmembrane transporter activity;transporter activity	cellular anatomical entity;extracellular exosome;extracellular membrane-bounded organelle;extracellular organelle;extracellular vesicle;intracellular membrane-bounded organelle;intracellular organelle;membrane;membrane-bounded organelle;mitochondrial inner membrane;mitochondrial membrane;mitochondrion;organelle;organelle inner membrane;organelle membrane;plasma membrane;vesicle	cellular process;establishment of localization;localization;mitochondrial transport;transmembrane transport;transport	cellular anatomical entity;extracellular organelle;intracellular membrane-bounded organelle;intracellular organelle;membrane;mitochondrion;organelle;plasma membrane;vesicle		Mito_carr	ALCALA_APOPTOSIS;BASAKI_YBX1_TARGETS_DN;BILANGES_RAPAMYCIN_SENSITIVE_VIA_TSC1_AND_TSC2;BLALOCK_ALZHEIMERS_DISEASE_DN;BORCZUK_MALIGNANT_MESOTHELIOMA_UP;CAIRO_HEPATOBLASTOMA_CLASSES_UP;DANG_BOUND_BY_MYC;DANG_MYC_TARGETS_UP;DANG_REGULATED_BY_MYC_UP;GRUETZMANN_PANCREATIC_CANCER_DN;HONMA_DOCETAXEL_RESISTANCE;HOUNKPE_HOUSEKEEPING_GENES;HSIAO_HOUSEKEEPING_GENES;KAAB_HEART_ATRIUM_VS_VENTRICLE_DN;KIM_ALL_DISORDERS_CALB1_CORR_UP;KIM_ALL_DISORDERS_OLIGODENDROCYTE_NUMBER_CORR_UP;KIM_BIPOLAR_DISORDER_OLIGODENDROCYTE_DENSITY_CORR_UP;LANG_MYB_FAMILY_TARGETS;MOOTHA_HUMAN_MITODB_6_2002;MOOTHA_MITOCHONDRIA;PID_CMYB_PATHWAY;RAO_BOUND_BY_SALL4_ISOFORM_B;RODRIGUES_THYROID_CARCINOMA_ANAPLASTIC_DN;RODRIGUES_THYROID_CARCINOMA_POORLY_DIFFERENTIATED_DN;SANA_RESPONSE_TO_IFNG_DN;SCHLOSSER_SERUM_RESPONSE_DN;STEIN_ESRRA_TARGETS;STEIN_ESRRA_TARGETS_UP;THEILGAARD_NEUTROPHIL_AT_SKIN_WOUND_DN;TOOKER_GEMCITABINE_RESISTANCE_UP;YOSHIMURA_MAPK8_TARGETS_DN	Acetylation;Alternativesplicing;Diseasevariant;Membrane;Methylation;Mitochondrion;Mitochondrioninnermembrane;Phosphoprotein;Primarymitochondrialdisease;Proteomicsidentification;Referenceproteome;Repeat;Symport;Transitpeptide;Transmembrane;Transmembranehelix;Transport	ACTB-ANP32A-C1QBP-PSMA1-PTMA-PSMA1 complex;ProTalpha C5 complex	GO:0006810;GO:0006817;GO:0006839;GO:0009987;GO:0015698;GO:0035435;GO:0051179;GO:0051234;GO:0055085;GO:0098660;GO:0098661;GO:1990547	GO:0005215;GO:0005315;GO:0005488;GO:0008324;GO:0015075;GO:0015078;GO:0015291;GO:0015293;GO:0015294;GO:0015295;GO:0015317;GO:0015318;GO:0022804;GO:0022853;GO:0022857;GO:0022890;GO:0044877	GO:0005739;GO:0005743;GO:0005886;GO:0016020;GO:0019866;GO:0031090;GO:0031966;GO:0031982;GO:0043226;GO:0043227;GO:0043229;GO:0043230;GO:0043231;GO:0065010;GO:0070062;GO:0110165;GO:1903561	GO:0006810;GO:0006839;GO:0009987;GO:0051179;GO:0051234;GO:0055085	GO:0005739;GO:0005886;GO:0016020;GO:0031982;GO:0043226;GO:0043229;GO:0043230;GO:0043231;GO:0110165	IPR018108;IPR023395;IPR044677	Mitochondrial_sb/sol_carrier;Mt_carrier_dom_sf;SLC25A3/Pic2/Mir1-like		3	3	3	15.4	15.4	15.4	36.161	0	48.387	173490000	18	11	0	24.0855	24.4397	24.492	24.4701
	0.275042	1.37783	H3BRU6;F8VZX2;Q15366;F8VXH9;F8W0G4;F8W1G6;F8VRH0;J3QT27;E9PFP8;P57721;F8VTZ0;H3BND9;H3BSS4	H3BRU6;F8VZX2;Q15366;F8VXH9;F8W0G4;F8W1G6	Poly(rC)-binding protein 2	PCBP2	362	ENSG00000197111.16	ENSP00000352228.5;ENSP00000352438.5;ENSP00000388008.3;ENSP00000390304.1;ENSP00000394116.1;ENSP00000408949.2;ENSP00000446601.1;ENSP00000447068.2;ENSP00000447670.1;ENSP00000448762.2;ENSP00000448847.2;ENSP00000448927.2;ENSP00000449062.1;ENSP00000449070.1;ENSP00000456412.1	ENST00000359282.9;ENST00000359462.9;ENST00000437231.5;ENST00000439930.7;ENST00000447282.5;ENST00000455667.7;ENST00000546463.6;ENST00000546652.6;ENST00000548933.5;ENST00000549863.5;ENST00000550520.6;ENST00000551104.5;ENST00000552296.6;ENST00000552819.5;ENST00000562264.5			PCBP2	Color2 [A=255, R=0, G=0, B=0]	9	4					9606	Homo sapiens	aromatic compound biosynthetic process;biological process involved in interspecies interaction between organisms;biological regulation;biosynthetic process;catabolic process;cellular aromatic compound metabolic process;cellular biosynthetic process;cellular metabolic process;cellular nitrogen compound biosynthetic process;cellular nitrogen compound metabolic process;cellular process;defense response;defense response to other organism;defense response to symbiont;defense response to virus;heterocycle biosynthetic process;heterocycle metabolic process;immune response;immune system process;innate immune response;IRES-dependent viral translational initiation;macromolecule biosynthetic process;macromolecule catabolic process;macromolecule metabolic process;metabolic process;modification-dependent macromolecule catabolic process;modification-dependent protein catabolic process;mRNA metabolic process;negative regulation of biological process;negative regulation of defense response;negative regulation of defense response to virus;negative regulation of immune response;negative regulation of immune system process;negative regulation of innate immune response;negative regulation of response to biotic stimulus;negative regulation of response to external stimulus;negative regulation of response to stimulus;nitrogen compound metabolic process;nucleic acid metabolic process;nucleobase-containing compound biosynthetic process;nucleobase-containing compound metabolic process;organic cyclic compound biosynthetic process;organic cyclic compound metabolic process;organic substance biosynthetic process;organic substance catabolic process;organic substance metabolic process;organonitrogen compound catabolic process;organonitrogen compound metabolic process;positive regulation of biological process;positive regulation of biosynthetic process;positive regulation of cellular biosynthetic process;positive regulation of cellular metabolic process;positive regulation of cellular process;positive regulation of DNA-templated transcription;positive regulation of macromolecule biosynthetic process;positive regulation of macromolecule metabolic process;positive regulation of metabolic process;positive regulation of nitrogen compound metabolic process;positive regulation of nucleobase-containing compound metabolic process;positive regulation of RNA biosynthetic process;positive regulation of RNA metabolic process;positive regulation of transcription by RNA polymerase II;primary metabolic process;proteasomal protein catabolic process;proteasome-mediated ubiquitin-dependent protein catabolic process;protein catabolic process;protein metabolic process;proteolysis;proteolysis involved in protein catabolic process;regulation of biological process;regulation of biosynthetic process;regulation of cellular biosynthetic process;regulation of cellular metabolic process;regulation of cellular process;regulation of defense response;regulation of defense response to virus;regulation of DNA-templated transcription;regulation of gene expression;regulation of immune response;regulation of immune system process;regulation of innate immune response;regulation of macromolecule biosynthetic process;regulation of macromolecule metabolic process;regulation of metabolic process;regulation of nitrogen compound metabolic process;regulation of nucleobase-containing compound metabolic process;regulation of primary metabolic process;regulation of response to biotic stimulus;regulation of response to external stimulus;regulation of response to stimulus;regulation of response to stress;regulation of RNA biosynthetic process;regulation of RNA metabolic process;regulation of transcription by RNA polymerase II;response to biotic stimulus;response to external biotic stimulus;response to external stimulus;response to other organism;response to stimulus;response to stress;response to virus;RNA biosynthetic process;RNA metabolic process;ubiquitin-dependent protein catabolic process;viral genome replication;viral process;viral RNA genome replication	binding;C-rich single-stranded DNA binding;DNA binding;enzyme binding;mRNA binding;nucleic acid binding;organic cyclic compound binding;protein binding;RNA binding;single-stranded DNA binding;ubiquitin protein ligase binding;ubiquitin-like protein ligase binding	anchoring junction;cell junction;cell-substrate junction;cellular anatomical entity;cytoplasm;cytosol;extracellular exosome;extracellular membrane-bounded organelle;extracellular organelle;extracellular vesicle;focal adhesion;intracellular membrane-bounded organelle;intracellular organelle;membrane;membrane-bounded organelle;nucleoplasm;nucleus;organelle;postsynaptic density;postsynaptic specialization;protein-containing complex;ribonucleoprotein complex;vesicle	biological process involved in interspecies interaction between organisms;biological regulation;biosynthetic process;catabolic process;cellular aromatic compound metabolic process;cellular nitrogen compound metabolic process;cellular process;defense response to other organism;heterocycle metabolic process;immune response;immune system process;macromolecule biosynthetic process;macromolecule catabolic process;macromolecule metabolic process;metabolic process;mRNA metabolic process;nitrogen compound metabolic process;nucleobase-containing compound metabolic process;primary metabolic process;protein catabolic process;protein metabolic process;proteolysis;proteolysis involved in protein catabolic process;regulation of biological process;regulation of DNA-templated transcription;regulation of metabolic process;response to biotic stimulus;response to external stimulus;response to stimulus;response to stress;RNA metabolic process;viral process	cell junction;cellular anatomical entity;cytoplasm;cytosol;extracellular organelle;intracellular membrane-bounded organelle;intracellular organelle;membrane;nucleoplasm;nucleus;organelle;postsynaptic density;postsynaptic specialization;protein-containing complex;ribonucleoprotein complex;vesicle		KH_1	ACEVEDO_LIVER_CANCER_DN;ACEVEDO_NORMAL_TISSUE_ADJACENT_TO_LIVER_TUMOR_DN;ASTON_MAJOR_DEPRESSIVE_DISORDER_DN;BYSTRYKH_HEMATOPOIESIS_STEM_CELL_QTL_TRANS;CAFFAREL_RESPONSE_TO_THC_24HR_5_DN;CHANDRAN_METASTASIS_TOP50_UP;CHANDRAN_METASTASIS_UP;CHARAFE_BREAST_CANCER_LUMINAL_VS_BASAL_UP;CHAUHAN_RESPONSE_TO_METHOXYESTRADIOL_DN;ENK_UV_RESPONSE_EPIDERMIS_DN;FLECHNER_BIOPSY_KIDNEY_TRANSPLANT_REJECTED_VS_OK_DN;FLECHNER_PBL_KIDNEY_TRANSPLANT_REJECTED_VS_OK_DN;HADDAD_B_LYMPHOCYTE_PROGENITOR;HOLLEMAN_DAUNORUBICIN_ALL_DN;HOLLEMAN_DAUNORUBICIN_B_ALL_DN;HOUNKPE_HOUSEKEEPING_GENES;HSIAO_HOUSEKEEPING_GENES;JOHNSTONE_PARVB_TARGETS_3_UP;KUMAR_TARGETS_OF_MLL_AF9_FUSION;LI_WILMS_TUMOR_VS_FETAL_KIDNEY_1_DN;LOPEZ_MBD_TARGETS;LOPEZ_MESOTHELIOMA_SURVIVAL_UP;MARIADASON_RESPONSE_TO_CURCUMIN_SULINDAC_5;MARTINEZ_RB1_AND_TP53_TARGETS_DN;MARTINEZ_RB1_TARGETS_DN;MARTINEZ_TP53_TARGETS_DN;MISSIAGLIA_REGULATED_BY_METHYLATION_DN;MONNIER_POSTRADIATION_TUMOR_ESCAPE_UP;PARENT_MTOR_SIGNALING_UP;REACTOME_DDX58_IFIH1_MEDIATED_INDUCTION_OF_INTERFERON_ALPHA_BETA;REACTOME_INFECTIOUS_DISEASE;REACTOME_INNATE_IMMUNE_SYSTEM;REACTOME_METABOLISM_OF_RNA;REACTOME_MRNA_SPLICING;REACTOME_NEGATIVE_REGULATORS_OF_DDX58_IFIH1_SIGNALING;REACTOME_PROCESSING_OF_CAPPED_INTRON_CONTAINING_PRE_MRNA;REACTOME_SARS_COV_1_ACTIVATES_MODULATES_INNATE_IMMUNE_RESPONSES;REACTOME_SARS_COV_1_HOST_INTERACTIONS;REACTOME_SARS_COV_1_INFECTION;REACTOME_SARS_COV_INFECTIONS;REACTOME_VIRAL_INFECTION_PATHWAYS;RODRIGUES_THYROID_CARCINOMA_ANAPLASTIC_DN;RODRIGUES_THYROID_CARCINOMA_DN;RODRIGUES_THYROID_CARCINOMA_POORLY_DIFFERENTIATED_DN;RODWELL_AGING_KIDNEY_NO_BLOOD_DN;SMID_BREAST_CANCER_BASAL_DN;THUM_SYSTOLIC_HEART_FAILURE_DN;WAKABAYASHI_ADIPOGENESIS_PPARG_RXRA_BOUND_36HR;WAKABAYASHI_ADIPOGENESIS_PPARG_RXRA_BOUND_8D;WP_FERROPTOSIS;WP_MODULATORS_OF_TCR_SIGNALING_AND_T_CELL_ACTIVATION;WP_MRNA_PROCESSING	3D-structure;Alternativesplicing;Antiviraldefense;Cytoplasm;Directproteinsequencing;DNA-binding;Host-virusinteraction;Immunity;Innateimmunity;Isopeptidebond;Nucleus;Phosphoprotein;Proteomicsidentification;Referenceproteome;Repeat;Ribonucleoprotein;RNA-binding;Ublconjugation;ViralRNAreplication		GO:0002376;GO:0002682;GO:0002683;GO:0002831;GO:0002832;GO:0006139;GO:0006355;GO:0006357;GO:0006508;GO:0006511;GO:0006725;GO:0006807;GO:0006950;GO:0006952;GO:0006955;GO:0008152;GO:0009056;GO:0009057;GO:0009058;GO:0009059;GO:0009605;GO:0009607;GO:0009615;GO:0009889;GO:0009891;GO:0009893;GO:0009987;GO:0010468;GO:0010498;GO:0010556;GO:0010557;GO:0010604;GO:0016032;GO:0016070;GO:0016071;GO:0018130;GO:0019079;GO:0019219;GO:0019222;GO:0019438;GO:0019538;GO:0019941;GO:0030163;GO:0031323;GO:0031325;GO:0031326;GO:0031328;GO:0031347;GO:0031348;GO:0032101;GO:0032102;GO:0032774;GO:0034641;GO:0034654;GO:0039694;GO:0043161;GO:0043170;GO:0043207;GO:0043632;GO:0044237;GO:0044238;GO:0044249;GO:0044271;GO:0044419;GO:0045087;GO:0045088;GO:0045824;GO:0045893;GO:0045935;GO:0045944;GO:0046483;GO:0048518;GO:0048519;GO:0048522;GO:0048583;GO:0048585;GO:0050687;GO:0050688;GO:0050776;GO:0050777;GO:0050789;GO:0050794;GO:0050896;GO:0051171;GO:0051173;GO:0051252;GO:0051254;GO:0051603;GO:0051607;GO:0051707;GO:0060255;GO:0065007;GO:0071704;GO:0075522;GO:0080090;GO:0080134;GO:0090304;GO:0098542;GO:0140546;GO:1901360;GO:1901362;GO:1901564;GO:1901565;GO:1901575;GO:1901576;GO:1902680;GO:2001141	GO:0003676;GO:0003677;GO:0003697;GO:0003723;GO:0003729;GO:0005488;GO:0005515;GO:0019899;GO:0031625;GO:0044389;GO:0097159;GO:1990829	GO:0005634;GO:0005654;GO:0005737;GO:0005829;GO:0005925;GO:0014069;GO:0016020;GO:0030054;GO:0030055;GO:0031982;GO:0032991;GO:0043226;GO:0043227;GO:0043229;GO:0043230;GO:0043231;GO:0065010;GO:0070062;GO:0070161;GO:0099572;GO:0110165;GO:1903561;GO:1990904	GO:0002376;GO:0006139;GO:0006355;GO:0006508;GO:0006725;GO:0006807;GO:0006950;GO:0006955;GO:0008152;GO:0009056;GO:0009057;GO:0009058;GO:0009059;GO:0009605;GO:0009607;GO:0009987;GO:0016032;GO:0016070;GO:0016071;GO:0019222;GO:0019538;GO:0030163;GO:0034641;GO:0043170;GO:0044238;GO:0044419;GO:0046483;GO:0050789;GO:0050896;GO:0051603;GO:0065007;GO:0098542	GO:0005634;GO:0005654;GO:0005737;GO:0005829;GO:0014069;GO:0016020;GO:0030054;GO:0031982;GO:0032991;GO:0043226;GO:0043229;GO:0043230;GO:0043231;GO:0099572;GO:0110165;GO:1990904	IPR004087;IPR004088;IPR036612	KH_dom;KH_dom_type_1;KH_dom_type_1_sf		5	4	4	21.6	17.9	17.9	31.6	0	28.571	30843000	16	6	1	18.6476	22.2835	22.0843	21.6024
+	1.03827	-0.489384	F8W1R7;G3V1V0;P60660;G3V1Y7;J3KND3;G8JLA2;B7Z6Z4;F8VPF3;F8VZU9;F8W180;H0YI43;F8VXL3;F8W1I5;A0A8Q3SIC5;P14649	F8W1R7;G3V1V0;P60660;G3V1Y7;J3KND3;G8JLA2;B7Z6Z4;F8VPF3;F8VZU9;F8W180	Myosin light polypeptide 6	MYL6	363	ENSG00000092841.19	ENSP00000293422.5;ENSP00000301540.8;ENSP00000441750.1;ENSP00000446640.1;ENSP00000446687.1;ENSP00000446709.1;ENSP00000446714.1;ENSP00000446721.1;ENSP00000446955.2;ENSP00000448101.1;ENSP00000448859.1;ENSP00000450116.1	ENST00000293422.9;ENST00000348108.8;ENST00000536128.5;ENST00000547408.5;ENST00000547649.5;ENST00000548293.5;ENST00000548400.5;ENST00000548580.5;ENST00000549392.5;ENST00000549566.5;ENST00000550697.6;ENST00000551589.5			MYL6	Color2 [A=255, R=0, G=0, B=0]	9	4					9606	Homo sapiens	actin filament-based movement;actin filament-based process;actin-mediated cell contraction;actin-myosin filament sliding;anatomical structure development;cellular process;developmental process;multicellular organismal process;muscle contraction;muscle filament sliding;muscle system process;muscle tissue development;skeletal muscle tissue development;system process;tissue development	ATP-dependent activity;binding;calcium ion binding;cation binding;cytoskeletal motor activity;ion binding;metal ion binding;microfilament motor activity;structural constituent of muscle;structural molecule activity	brush border;cellular anatomical entity;cluster of actin-based cell projections;cytosol;extracellular exosome;extracellular membrane-bounded organelle;extracellular organelle;extracellular vesicle;membrane;membrane-bounded organelle;myosin complex;myosin II complex;organelle;protein-containing complex;unconventional myosin complex;vesicle	anatomical structure development;cellular process;developmental process;multicellular organismal process;muscle contraction;muscle system process	brush border;cellular anatomical entity;cytosol;extracellular organelle;membrane;organelle;protein-containing complex;vesicle	Vascular smooth muscle contraction		AGUIRRE_PANCREATIC_CANCER_COPY_NUMBER_UP;ALFANO_MYC_TARGETS;BRUINS_UVC_RESPONSE_LATE;CAVARD_LIVER_CANCER_MALIGNANT_VS_BENIGN;DAZARD_RESPONSE_TO_UV_NHEK_UP;DAZARD_UV_RESPONSE_CLUSTER_G1;GAVIN_FOXP3_TARGETS_CLUSTER_T7;GNATENKO_PLATELET_SIGNATURE;KAAB_HEART_ATRIUM_VS_VENTRICLE_UP;KEGG_VASCULAR_SMOOTH_MUSCLE_CONTRACTION;KYNG_WERNER_SYNDROM_AND_NORMAL_AGING_DN;LAIHO_COLORECTAL_CANCER_SERRATED_UP;LI_INDUCED_T_TO_NATURAL_KILLER_UP;MONNIER_POSTRADIATION_TUMOR_ESCAPE_DN;NUYTTEN_NIPP1_TARGETS_DN;POMEROY_MEDULLOBLASTOMA_PROGNOSIS_UP;PROVENZANI_METASTASIS_DN;REACTOME_DEVELOPMENTAL_BIOLOGY;REACTOME_EPH_EPHRIN_SIGNALING;REACTOME_EPHA_MEDIATED_GROWTH_CONE_COLLAPSE;REACTOME_MUSCLE_CONTRACTION;REACTOME_NERVOUS_SYSTEM_DEVELOPMENT;REACTOME_RHO_GTPASE_EFFECTORS;REACTOME_RHO_GTPASES_ACTIVATE_CIT;REACTOME_RHO_GTPASES_ACTIVATE_PAKS;REACTOME_RHO_GTPASES_ACTIVATE_PKNS;REACTOME_RHO_GTPASES_ACTIVATE_ROCKS;REACTOME_SEMA4D_IN_SEMAPHORIN_SIGNALING;REACTOME_SEMA4D_INDUCED_CELL_MIGRATION_AND_GROWTH_CONE_COLLAPSE;REACTOME_SEMAPHORIN_INTERACTIONS;REACTOME_SIGNALING_BY_RHO_GTPASES_MIRO_GTPASES_AND_RHOBTB3;REACTOME_SMOOTH_MUSCLE_CONTRACTION;SPIELMAN_LYMPHOBLAST_EUROPEAN_VS_ASIAN_UP;TIEN_INTESTINE_PROBIOTICS_24HR_UP;WP_CILIARY_LANDSCAPE;YOSHIMURA_MAPK8_TARGETS_DN;YOSHIMURA_MAPK8_TARGETS_UP;ZHOU_TNF_SIGNALING_4HR	Acetylation;Alternativesplicing;Directproteinsequencing;Motorprotein;Muscleprotein;Myosin;Phosphoprotein;Proteomicsidentification;Referenceproteome;Repeat	WIP-WASp-actin-myosin-IIa complex	GO:0003008;GO:0003012;GO:0006936;GO:0007519;GO:0009888;GO:0009987;GO:0030029;GO:0030048;GO:0030049;GO:0032501;GO:0032502;GO:0033275;GO:0048856;GO:0060537;GO:0070252	GO:0000146;GO:0003774;GO:0005198;GO:0005488;GO:0005509;GO:0008307;GO:0043167;GO:0043169;GO:0046872;GO:0140657	GO:0005829;GO:0005903;GO:0016020;GO:0016459;GO:0016460;GO:0016461;GO:0031982;GO:0032991;GO:0043226;GO:0043227;GO:0043230;GO:0065010;GO:0070062;GO:0098862;GO:0110165;GO:1903561	GO:0003012;GO:0006936;GO:0009987;GO:0032501;GO:0032502;GO:0048856	GO:0005829;GO:0005903;GO:0016020;GO:0031982;GO:0032991;GO:0043226;GO:0043230;GO:0110165	IPR002048;IPR011992	EF_hand_dom;EF-hand-dom_pair	ko04270	6	6	6	39.3	39.3	39.3	16.29	0	62.756	213960000	10	25	0	24.354	24.6517	23.9569	24.0701
	0.616582	0.237369	F8W7C6;X1WI28;P27635;H7C123;H7C2C5;Q96L21	F8W7C6;X1WI28;P27635;H7C123;H7C2C5	Large ribosomal subunit protein uL16	RPL10	364	ENSG00000147403.18	ENSP00000341730.4;ENSP00000358832.2;ENSP00000385621.2;ENSP00000388600.1;ENSP00000398047.1;ENSP00000405064.1	ENST00000344746.8;ENST00000369817.7;ENST00000406022.6;ENST00000427682.5;ENST00000428169.1;ENST00000436473.5			RPL10	Color2 [A=255, R=0, G=0, B=0]	9	4					9606	Homo sapiens	amide biosynthetic process;amide metabolic process;anatomical structure development;animal organ development;biological regulation;biosynthetic process;cellular biosynthetic process;cellular component assembly;cellular component organization;cellular component organization or biogenesis;cellular metabolic process;cellular nitrogen compound biosynthetic process;cellular nitrogen compound metabolic process;cellular process;cytoplasmic translation;developmental process;embryonic brain development;embryonic organ development;macromolecule biosynthetic process;macromolecule metabolic process;metabolic process;negative regulation of apoptotic process;negative regulation of biological process;negative regulation of biosynthetic process;negative regulation of cellular biosynthetic process;negative regulation of cellular metabolic process;negative regulation of cellular process;negative regulation of DNA-templated transcription;negative regulation of macromolecule biosynthetic process;negative regulation of macromolecule metabolic process;negative regulation of metabolic process;negative regulation of nitrogen compound metabolic process;negative regulation of nucleobase-containing compound metabolic process;negative regulation of programmed cell death;negative regulation of RNA biosynthetic process;negative regulation of RNA metabolic process;negative regulation of transcription by RNA polymerase II;nitrogen compound metabolic process;organic substance biosynthetic process;organic substance metabolic process;organonitrogen compound biosynthetic process;organonitrogen compound metabolic process;peptide biosynthetic process;peptide metabolic process;post-transcriptional regulation of gene expression;primary metabolic process;protein metabolic process;protein-containing complex assembly;protein-containing complex organization;protein-RNA complex assembly;protein-RNA complex organization;regulation of amide metabolic process;regulation of apoptotic process;regulation of biological process;regulation of biosynthetic process;regulation of cellular biosynthetic process;regulation of cellular metabolic process;regulation of cellular process;regulation of DNA-templated transcription;regulation of gene expression;regulation of macromolecule biosynthetic process;regulation of macromolecule metabolic process;regulation of metabolic process;regulation of nitrogen compound metabolic process;regulation of nucleobase-containing compound metabolic process;regulation of primary metabolic process;regulation of programmed cell death;regulation of protein metabolic process;regulation of RNA biosynthetic process;regulation of RNA metabolic process;regulation of transcription by RNA polymerase II;regulation of translation;ribosomal large subunit assembly;translation	binding;nucleic acid binding;organic cyclic compound binding;RNA binding;structural constituent of ribosome;structural molecule activity;translation regulator activity	cellular anatomical entity;cytosol;cytosolic large ribosomal subunit;cytosolic ribosome;endoplasmic reticulum;intracellular membrane-bounded organelle;intracellular non-membrane-bounded organelle;intracellular organelle;large ribosomal subunit;membrane;membrane-bounded organelle;non-membrane-bounded organelle;nucleus;organelle;protein-containing complex;ribonucleoprotein complex;ribosomal subunit;ribosome	amide metabolic process;anatomical structure development;biological regulation;biosynthetic process;cellular component assembly;cellular component organization;cellular component organization or biogenesis;cellular nitrogen compound metabolic process;cellular process;cytoplasmic translation;developmental process;macromolecule biosynthetic process;macromolecule metabolic process;metabolic process;nitrogen compound metabolic process;peptide metabolic process;primary metabolic process;protein metabolic process;protein-containing complex assembly;protein-RNA complex assembly;regulation of biological process;regulation of DNA-templated transcription;regulation of metabolic process;regulation of translation;translation	cellular anatomical entity;cytosol;endoplasmic reticulum;intracellular membrane-bounded organelle;intracellular non-membrane-bounded organelle;intracellular organelle;membrane;non-membrane-bounded organelle;nucleus;organelle;protein-containing complex;ribonucleoprotein complex;ribosome	Ribosome	Ribosomal_L16	BENPORATH_MYC_TARGETS_WITH_EBOX;BILANGES_SERUM_AND_RAPAMYCIN_SENSITIVE_GENES;BILANGES_SERUM_RESPONSE_TRANSLATION;BLALOCK_ALZHEIMERS_DISEASE_UP;CARRILLOREIXACH_HEPATOBLASTOMA_VS_NORMAL_UP;DANG_BOUND_BY_MYC;DANG_MYC_TARGETS_UP;DODD_NASOPHARYNGEAL_CARCINOMA_UP;ENK_UV_RESPONSE_KERATINOCYTE_UP;GAVIN_FOXP3_TARGETS_CLUSTER_T7;HELLER_HDAC_TARGETS_SILENCED_BY_METHYLATION_DN;HILLION_HMGA1B_TARGETS;HOLLEMAN_VINCRISTINE_RESISTANCE_ALL_DN;KEGG_MEDICUS_REFERENCE_TRANSLATION_INITIATION;KEGG_RIBOSOME;KIM_RESPONSE_TO_TSA_AND_DECITABINE_DN;KIM_WT1_TARGETS_8HR_DN;MARTENS_TRETINOIN_RESPONSE_DN;MIKKELSEN_ES_ICP_WITH_H3K4ME3;MIKKELSEN_NPC_ICP_WITH_H3K4ME3;NAKAMURA_TUMOR_ZONE_PERIPHERAL_VS_CENTRAL_DN;OSMAN_BLADDER_CANCER_DN;PUIFFE_INVASION_INHIBITED_BY_ASCITES_DN;REACTOME_CELLULAR_RESPONSE_TO_STARVATION;REACTOME_CELLULAR_RESPONSES_TO_STIMULI;REACTOME_DEVELOPMENTAL_BIOLOGY;REACTOME_EUKARYOTIC_TRANSLATION_ELONGATION;REACTOME_EUKARYOTIC_TRANSLATION_INITIATION;REACTOME_INFECTIOUS_DISEASE;REACTOME_INFLUENZA_INFECTION;REACTOME_METABOLISM_OF_AMINO_ACIDS_AND_DERIVATIVES;REACTOME_METABOLISM_OF_RNA;REACTOME_NERVOUS_SYSTEM_DEVELOPMENT;REACTOME_NONSENSE_MEDIATED_DECAY_NMD;REACTOME_REGULATION_OF_EXPRESSION_OF_SLITS_AND_ROBOS;REACTOME_RESPONSE_OF_EIF2AK4_GCN2_TO_AMINO_ACID_DEFICIENCY;REACTOME_RRNA_PROCESSING;REACTOME_SELENOAMINO_ACID_METABOLISM;REACTOME_SIGNALING_BY_ROBO_RECEPTORS;REACTOME_SRP_DEPENDENT_COTRANSLATIONAL_PROTEIN_TARGETING_TO_MEMBRANE;REACTOME_TRANSLATION;REACTOME_VIRAL_INFECTION_PATHWAYS;RODWELL_AGING_KIDNEY_UP;TIEN_INTESTINE_PROBIOTICS_24HR_DN;WANG_CLIM2_TARGETS_UP;WEST_ADRENOCORTICAL_TUMOR_DN;WP_CYTOPLASMIC_RIBOSOMAL_PROTEINS;WP_PRIMARY_OVARIAN_INSUFFICIENCY;ZHOU_TNF_SIGNALING_30MIN;ZHOU_TNF_SIGNALING_4HR	3D-structure;Autism;Autismspectrumdisorder;Citrullination;Cytoplasm;Developmentalprotein;Directproteinsequencing;Diseasevariant;Intellectualdisability;Isopeptidebond;Proteomicsidentification;Referenceproteome;Ribonucleoprotein;Ribosomalprotein;Translationregulation;Ublconjugation	60S ribosomal subunit, cytoplasmic;Nop56p-associated pre-rRNA complex;Parvulin-associated pre-rRNP complex;Ribosome, cytoplasmic	GO:0000027;GO:0000122;GO:0002181;GO:0006355;GO:0006357;GO:0006412;GO:0006417;GO:0006518;GO:0006807;GO:0008152;GO:0009058;GO:0009059;GO:0009889;GO:0009890;GO:0009892;GO:0009987;GO:0010468;GO:0010556;GO:0010558;GO:0010605;GO:0010608;GO:0016043;GO:0019219;GO:0019222;GO:0019538;GO:0022607;GO:0022618;GO:0031323;GO:0031324;GO:0031326;GO:0031327;GO:0032502;GO:0034248;GO:0034641;GO:0042981;GO:0043043;GO:0043066;GO:0043067;GO:0043069;GO:0043170;GO:0043603;GO:0043604;GO:0043933;GO:0044237;GO:0044238;GO:0044249;GO:0044271;GO:0045892;GO:0045934;GO:0048513;GO:0048519;GO:0048523;GO:0048568;GO:0048856;GO:0050789;GO:0050794;GO:0051171;GO:0051172;GO:0051246;GO:0051252;GO:0051253;GO:0060255;GO:0065003;GO:0065007;GO:0071704;GO:0071826;GO:0071840;GO:0080090;GO:1901564;GO:1901566;GO:1901576;GO:1902679;GO:1990403;GO:2001141	GO:0003676;GO:0003723;GO:0003735;GO:0005198;GO:0005488;GO:0045182;GO:0097159	GO:0005634;GO:0005783;GO:0005829;GO:0005840;GO:0015934;GO:0016020;GO:0022625;GO:0022626;GO:0032991;GO:0043226;GO:0043227;GO:0043228;GO:0043229;GO:0043231;GO:0043232;GO:0044391;GO:0110165;GO:1990904	GO:0002181;GO:0006355;GO:0006412;GO:0006417;GO:0006518;GO:0006807;GO:0008152;GO:0009058;GO:0009059;GO:0009987;GO:0016043;GO:0019222;GO:0019538;GO:0022607;GO:0022618;GO:0032502;GO:0034641;GO:0043170;GO:0043603;GO:0044238;GO:0048856;GO:0050789;GO:0065003;GO:0065007;GO:0071840	GO:0005634;GO:0005783;GO:0005829;GO:0005840;GO:0016020;GO:0032991;GO:0043226;GO:0043228;GO:0043229;GO:0043231;GO:0043232;GO:0110165;GO:1990904	IPR001197;IPR016180;IPR018255;IPR036920;IPR047873	Ribosomal_uL16;Ribosomal_uL16_CS_euk_arc;Ribosomal_uL16_dom;Ribosomal_uL16_euk_arch;Ribosomal_uL16_sf	ko03010	4	4	4	18.4	18.4	18.4	18.565	0	31.581	85128000	8	16	0	23.0715	23.1904	23.2368	23.4998
+	1.3043	3.2857	Q14444;G3V153;E9PLA9	Q14444;G3V153;E9PLA9	Caprin-1	CAPRIN1	371	ENSG00000135387.21	ENSP00000340329.4;ENSP00000374296.3;ENSP00000431373.1;ENSP00000431581.1;ENSP00000434150.1;ENSP00000434204.1	ENST00000341394.9;ENST00000389645.7;ENST00000529307.1;ENST00000530820.5;ENST00000532820.5;ENST00000534825.5			CAPRIN1	Color2 [A=255, R=0, G=0, B=0]	9	4					9606	Homo sapiens	biological regulation;cell differentiation;cellular component assembly;cellular component organization;cellular component organization or biogenesis;cellular developmental process;cellular process;developmental process;negative regulation of amide metabolic process;negative regulation of biological process;negative regulation of biosynthetic process;negative regulation of cellular biosynthetic process;negative regulation of cellular metabolic process;negative regulation of cellular process;negative regulation of gene expression;negative regulation of macromolecule biosynthetic process;negative regulation of macromolecule metabolic process;negative regulation of metabolic process;negative regulation of nitrogen compound metabolic process;negative regulation of protein metabolic process;negative regulation of translation;non-membrane-bounded organelle assembly;organelle assembly;organelle organization;positive regulation of biological process;positive regulation of cell development;positive regulation of cell differentiation;positive regulation of cell morphogenesis;positive regulation of cell projection organization;positive regulation of cellular component biogenesis;positive regulation of cellular component organization;positive regulation of cellular process;positive regulation of dendrite morphogenesis;positive regulation of dendritic spine development;positive regulation of dendritic spine morphogenesis;positive regulation of developmental process;positive regulation of multicellular organismal process;positive regulation of nervous system development;positive regulation of neurogenesis;positive regulation of neuron projection development;positive regulation of organelle assembly;positive regulation of organelle organization;positive regulation of stress granule assembly;post-transcriptional regulation of gene expression;regulation of amide metabolic process;regulation of anatomical structure morphogenesis;regulation of biological process;regulation of biosynthetic process;regulation of catabolic process;regulation of cell development;regulation of cell differentiation;regulation of cell morphogenesis;regulation of cell projection organization;regulation of cellular biosynthetic process;regulation of cellular catabolic process;regulation of cellular component biogenesis;regulation of cellular component organization;regulation of cellular metabolic process;regulation of cellular process;regulation of deadenylation-dependent decapping of nuclear-transcribed mRNA;regulation of dendrite development;regulation of dendrite morphogenesis;regulation of dendritic spine development;regulation of dendritic spine morphogenesis;regulation of developmental process;regulation of gene expression;regulation of macromolecule biosynthetic process;regulation of macromolecule metabolic process;regulation of metabolic process;regulation of mRNA catabolic process;regulation of mRNA metabolic process;regulation of multicellular organismal development;regulation of multicellular organismal process;regulation of nervous system development;regulation of neurogenesis;regulation of neuron projection development;regulation of nitrogen compound metabolic process;regulation of nucleobase-containing compound metabolic process;regulation of organelle assembly;regulation of organelle organization;regulation of plasma membrane bounded cell projection organization;regulation of postsynapse organization;regulation of primary metabolic process;regulation of protein metabolic process;regulation of RNA metabolic process;regulation of stress granule assembly;regulation of synapse organization;regulation of translation	adenyl nucleotide binding;adenyl ribonucleotide binding;anion binding;ATP binding;binding;carbohydrate derivative binding;heterocyclic compound binding;ion binding;molecular adaptor activity;molecular condensate scaffold activity;molecular function activator activity;molecular function regulator activity;mRNA binding;nucleic acid binding;nucleoside phosphate binding;nucleotide binding;organic cyclic compound binding;protein-macromolecule adaptor activity;purine nucleotide binding;purine ribonucleoside triphosphate binding;purine ribonucleotide binding;ribonucleotide binding;RNA binding;signaling adaptor activity;small molecule binding	cell junction;cell leading edge;cell projection;cellular anatomical entity;cytoplasm;cytoplasmic ribonucleoprotein granule;cytoplasmic stress granule;cytosol;dendrite;intracellular non-membrane-bounded organelle;intracellular organelle;lamellipodium;membrane;neuron projection;non-membrane-bounded organelle;organelle;P-body;plasma membrane bounded cell projection;ribonucleoprotein granule;supramolecular complex;synapse	biological regulation;cell differentiation;cellular component assembly;cellular component organization;cellular component organization or biogenesis;cellular process;developmental process;organelle assembly;organelle organization;regulation of biological process;regulation of metabolic process;regulation of organelle organization;regulation of postsynapse organization;regulation of synapse organization;regulation of translation	cell junction;cell leading edge;cell projection;cellular anatomical entity;cytoplasm;cytosol;intracellular non-membrane-bounded organelle;intracellular organelle;membrane;neuron projection;non-membrane-bounded organelle;organelle;synapse		Caprin-1_C;Caprin-1_dimer	BENPORATH_SOX2_TARGETS;BOYAULT_LIVER_CANCER_SUBCLASS_G123_UP;CAIRO_HEPATOBLASTOMA_CLASSES_UP;DIAZ_CHRONIC_MYELOGENOUS_LEUKEMIA_UP;DODD_NASOPHARYNGEAL_CARCINOMA_DN;FERRANDO_T_ALL_WITH_MLL_ENL_FUSION_UP;FEVR_CTNNB1_TARGETS_DN;GABRIELY_MIR21_TARGETS;GRAESSMANN_APOPTOSIS_BY_DOXORUBICIN_DN;GRAESSMANN_RESPONSE_TO_MC_AND_DOXORUBICIN_DN;GREGORY_SYNTHETIC_LETHAL_WITH_IMATINIB;GRYDER_PAX3FOXO1_ENHANCERS_IN_TADS;GRYDER_PAX3FOXO1_ENHANCERS_KO_DOWN;JOHNSTONE_PARVB_TARGETS_3_UP;MARTINEZ_RB1_AND_TP53_TARGETS_UP;MARTINEZ_RB1_TARGETS_UP;MARTINEZ_TP53_TARGETS_UP;MIKHAYLOVA_OXIDATIVE_STRESS_RESPONSE_VIA_VHL_UP;ONKEN_UVEAL_MELANOMA_DN;PUJANA_BRCA1_PCC_NETWORK;RODRIGUES_THYROID_CARCINOMA_ANAPLASTIC_UP;SEIDEN_MET_SIGNALING;SENESE_HDAC1_TARGETS_UP;SENGUPTA_NASOPHARYNGEAL_CARCINOMA_UP;SESTO_RESPONSE_TO_UV_C1;SPIELMAN_LYMPHOBLAST_EUROPEAN_VS_ASIAN_DN;TARTE_PLASMA_CELL_VS_PLASMABLAST_DN;THUM_SYSTOLIC_HEART_FAILURE_UP;TOOKER_GEMCITABINE_RESISTANCE_DN;UEDA_CENTRAL_CLOCK;WAKABAYASHI_ADIPOGENESIS_PPARG_BOUND_8D;ZHANG_BREAST_CANCER_PROGENITORS_UP	3D-structure;Acetylation;Alternativesplicing;ATP-binding;Cellprojection;Coiledcoil;Cytoplasm;Differentiation;Directproteinsequencing;Glycoprotein;Methylation;Nucleotide-binding;Phosphoprotein;Proteinsynthesisinhibitor;Proteomicsidentification;Referenceproteome;RNA-binding	CF IIAm complex (Cleavage factor IIAm complex)	GO:0006417;GO:0006996;GO:0009889;GO:0009890;GO:0009892;GO:0009894;GO:0009987;GO:0010468;GO:0010556;GO:0010558;GO:0010605;GO:0010608;GO:0010629;GO:0010638;GO:0010720;GO:0010770;GO:0010975;GO:0010976;GO:0016043;GO:0017148;GO:0019219;GO:0019222;GO:0022603;GO:0022604;GO:0022607;GO:0030154;GO:0031323;GO:0031324;GO:0031326;GO:0031327;GO:0031329;GO:0031344;GO:0031346;GO:0032502;GO:0033043;GO:0034248;GO:0034249;GO:0044087;GO:0044089;GO:0045595;GO:0045597;GO:0048518;GO:0048519;GO:0048522;GO:0048523;GO:0048814;GO:0048869;GO:0050767;GO:0050769;GO:0050773;GO:0050775;GO:0050789;GO:0050793;GO:0050794;GO:0050807;GO:0051094;GO:0051128;GO:0051130;GO:0051171;GO:0051172;GO:0051239;GO:0051240;GO:0051246;GO:0051248;GO:0051252;GO:0051960;GO:0051962;GO:0060255;GO:0060284;GO:0060998;GO:0060999;GO:0061001;GO:0061003;GO:0061013;GO:0062028;GO:0062029;GO:0065007;GO:0070925;GO:0071840;GO:0080090;GO:0099175;GO:0106288;GO:0120035;GO:0140694;GO:1902115;GO:1902117;GO:1903311;GO:2000026	GO:0000166;GO:0003676;GO:0003723;GO:0003729;GO:0005488;GO:0005524;GO:0017076;GO:0030554;GO:0030674;GO:0032553;GO:0032555;GO:0032559;GO:0035591;GO:0035639;GO:0036094;GO:0043167;GO:0043168;GO:0060090;GO:0097159;GO:0097367;GO:0098772;GO:0140677;GO:0140693;GO:1901265;GO:1901363	GO:0000932;GO:0005737;GO:0005829;GO:0010494;GO:0016020;GO:0030027;GO:0030054;GO:0030425;GO:0031252;GO:0035770;GO:0036464;GO:0042995;GO:0043005;GO:0043226;GO:0043228;GO:0043229;GO:0043232;GO:0045202;GO:0099080;GO:0110165;GO:0120025	GO:0006417;GO:0006996;GO:0009987;GO:0016043;GO:0019222;GO:0022607;GO:0030154;GO:0032502;GO:0033043;GO:0050789;GO:0050807;GO:0065007;GO:0070925;GO:0071840;GO:0099175	GO:0005737;GO:0005829;GO:0016020;GO:0030054;GO:0031252;GO:0042995;GO:0043005;GO:0043226;GO:0043228;GO:0043229;GO:0043232;GO:0045202;GO:0110165	IPR022070;IPR028816;IPR041637	Caprin;Caprin-1_C;Caprin-1_dimer		4	4	4	7.5	7.5	7.5	78.365	0	31.948	53114000	21	9	1	19.3623	18.6061	21.61	22.9298
	0.471677	0.658989	G3V1B3;M0R181;P46778	G3V1B3;M0R181;P46778	60S ribosomal protein L21;Large ribosomal subunit protein eL21	RPL21	372	ENSG00000122026.11	ENSP00000346027.4;ENSP00000351021.2;ENSP00000370569.1;ENSP00000370574.1;ENSP00000434298.1;ENSP00000471695.1	ENST00000272274.8;ENST00000311549.11;ENST00000319826.8;ENST00000326092.8;ENST00000461690.5;ENST00000493317.1			RPL21	Color2 [A=255, R=0, G=0, B=0]	9	4					9606	Homo sapiens	amide biosynthetic process;amide metabolic process;biosynthetic process;cellular biosynthetic process;cellular metabolic process;cellular nitrogen compound biosynthetic process;cellular nitrogen compound metabolic process;cellular process;cytoplasmic translation;macromolecule biosynthetic process;macromolecule metabolic process;metabolic process;nitrogen compound metabolic process;organic substance biosynthetic process;organic substance metabolic process;organonitrogen compound biosynthetic process;organonitrogen compound metabolic process;peptide biosynthetic process;peptide metabolic process;primary metabolic process;protein metabolic process;translation	binding;nucleic acid binding;organic cyclic compound binding;RNA binding;structural constituent of ribosome;structural molecule activity	cellular anatomical entity;cytoplasm;cytosol;cytosolic large ribosomal subunit;cytosolic ribosome;endoplasmic reticulum;intracellular membrane-bounded organelle;intracellular non-membrane-bounded organelle;intracellular organelle;large ribosomal subunit;membrane;membrane-bounded organelle;non-membrane-bounded organelle;organelle;protein-containing complex;ribonucleoprotein complex;ribosomal subunit;ribosome	amide metabolic process;biosynthetic process;cellular nitrogen compound metabolic process;cellular process;cytoplasmic translation;macromolecule biosynthetic process;macromolecule metabolic process;metabolic process;nitrogen compound metabolic process;peptide metabolic process;primary metabolic process;protein metabolic process;translation	cellular anatomical entity;cytoplasm;cytosol;endoplasmic reticulum;intracellular membrane-bounded organelle;intracellular non-membrane-bounded organelle;intracellular organelle;membrane;non-membrane-bounded organelle;organelle;protein-containing complex;ribonucleoprotein complex;ribosome	Ribosome	Ribosomal_L21e	ABE_INNER_EAR;BENPORATH_NANOG_TARGETS;BILANGES_SERUM_AND_RAPAMYCIN_SENSITIVE_GENES;BILANGES_SERUM_RESPONSE_TRANSLATION;BOCHKIS_FOXA2_TARGETS;CHNG_MULTIPLE_MYELOMA_HYPERPLOID_UP;GREGORY_SYNTHETIC_LETHAL_WITH_IMATINIB;HILLION_HMGA1_TARGETS;HILLION_HMGA1B_TARGETS;HSIAO_HOUSEKEEPING_GENES;JISON_SICKLE_CELL_DISEASE_DN;KEGG_MEDICUS_REFERENCE_TRANSLATION_INITIATION;KEGG_RIBOSOME;KYNG_RESPONSE_TO_H2O2;KYNG_RESPONSE_TO_H2O2_VIA_ERCC6;KYNG_RESPONSE_TO_H2O2_VIA_ERCC6_DN;LIN_MELANOMA_COPY_NUMBER_DN;LUI_TARGETS_OF_PAX8_PPARG_FUSION;LUI_THYROID_CANCER_CLUSTER_3;LUI_THYROID_CANCER_PAX8_PPARG_DN;MARTENS_TRETINOIN_RESPONSE_DN;MARTINEZ_RB1_AND_TP53_TARGETS_DN;MARTINEZ_RB1_TARGETS_DN;MARTINEZ_TP53_TARGETS_DN;MILI_PSEUDOPODIA_HAPTOTAXIS_UP;POMEROY_MEDULLOBLASTOMA_DESMOPLASIC_VS_CLASSIC_DN;PUJANA_ATM_PCC_NETWORK;PUJANA_BRCA1_PCC_NETWORK;REACTOME_CELLULAR_RESPONSE_TO_STARVATION;REACTOME_CELLULAR_RESPONSES_TO_STIMULI;REACTOME_DEVELOPMENTAL_BIOLOGY;REACTOME_EUKARYOTIC_TRANSLATION_ELONGATION;REACTOME_EUKARYOTIC_TRANSLATION_INITIATION;REACTOME_INFECTIOUS_DISEASE;REACTOME_INFLUENZA_INFECTION;REACTOME_METABOLISM_OF_AMINO_ACIDS_AND_DERIVATIVES;REACTOME_METABOLISM_OF_RNA;REACTOME_NERVOUS_SYSTEM_DEVELOPMENT;REACTOME_NONSENSE_MEDIATED_DECAY_NMD;REACTOME_REGULATION_OF_EXPRESSION_OF_SLITS_AND_ROBOS;REACTOME_RESPONSE_OF_EIF2AK4_GCN2_TO_AMINO_ACID_DEFICIENCY;REACTOME_RRNA_PROCESSING;REACTOME_SELENOAMINO_ACID_METABOLISM;REACTOME_SIGNALING_BY_ROBO_RECEPTORS;REACTOME_SRP_DEPENDENT_COTRANSLATIONAL_PROTEIN_TARGETING_TO_MEMBRANE;REACTOME_TRANSLATION;REACTOME_VIRAL_INFECTION_PATHWAYS;TAKAO_RESPONSE_TO_UVB_RADIATION_UP;WANG_RESPONSE_TO_GSK3_INHIBITOR_SB216763_UP;WANG_TUMOR_INVASIVENESS_UP;WILLIAMS_ESR2_TARGETS_DN;WP_CYTOPLASMIC_RIBOSOMAL_PROTEINS;ZWANG_TRANSIENTLY_UP_BY_2ND_EGF_PULSE_ONLY	3D-structure;Cytoplasm;Directproteinsequencing;Diseasevariant;Endoplasmicreticulum;Hypotrichosis;Proteomicsidentification;Referenceproteome;Ribonucleoprotein;Ribosomalprotein	60S ribosomal subunit, cytoplasmic;Nop56p-associated pre-rRNA complex;Ribosome, cytoplasmic;TRBP containing complex (DICER, RPL7A, EIF6, MOV10 and subunits of the 60S ribosomal particle)	GO:0002181;GO:0006412;GO:0006518;GO:0006807;GO:0008152;GO:0009058;GO:0009059;GO:0009987;GO:0019538;GO:0034641;GO:0043043;GO:0043170;GO:0043603;GO:0043604;GO:0044237;GO:0044238;GO:0044249;GO:0044271;GO:0071704;GO:1901564;GO:1901566;GO:1901576	GO:0003676;GO:0003723;GO:0003735;GO:0005198;GO:0005488;GO:0097159	GO:0005737;GO:0005783;GO:0005829;GO:0005840;GO:0015934;GO:0016020;GO:0022625;GO:0022626;GO:0032991;GO:0043226;GO:0043227;GO:0043228;GO:0043229;GO:0043231;GO:0043232;GO:0044391;GO:0110165;GO:1990904	GO:0002181;GO:0006412;GO:0006518;GO:0006807;GO:0008152;GO:0009058;GO:0009059;GO:0009987;GO:0019538;GO:0034641;GO:0043170;GO:0043603;GO:0044238	GO:0005737;GO:0005783;GO:0005829;GO:0005840;GO:0016020;GO:0032991;GO:0043226;GO:0043228;GO:0043229;GO:0043231;GO:0043232;GO:0110165;GO:1990904	IPR001147;IPR008991;IPR018259;IPR036948	Ribosomal_eL21;Ribosomal_eL21_CS;Ribosomal_eL21_sf;Translation_prot_SH3-like_sf	ko03010	1	1	1	17.2	17.2	17.2	9.8864	0.0027248	10.148	29583000	5	6	0	22.2451	21.1935	22.3439	22.4127
	0.533491	-0.896451	G3V2G6;G3V234;Q8TC12	G3V2G6;G3V234;Q8TC12	Retinol dehydrogenase 11	RDH11	375	ENSG00000072042.13	ENSP00000370750.4;ENSP00000416395.2;ENSP00000450435.1;ENSP00000450651.1;ENSP00000452079.1	ENST00000381346.9;ENST00000428130.6;ENST00000553384.5;ENST00000557273.5;ENST00000557726.1			RDH11	Color2 [A=255, R=0, G=0, B=0]	9	4					9606	Homo sapiens	adaptation of rhodopsin mediated signaling;adaptation of signaling pathway;alcohol metabolic process;biological regulation;cellular aldehyde metabolic process;cellular detoxification;cellular detoxification of aldehyde;cellular lipid metabolic process;cellular metabolic process;cellular process;detoxification;diterpenoid metabolic process;hormone metabolic process;isoprenoid metabolic process;lipid metabolic process;metabolic process;multicellular organismal process;nervous system process;olefinic compound metabolic process;organic hydroxy compound metabolic process;organic substance metabolic process;primary alcohol metabolic process;primary metabolic process;regulation of biological process;regulation of biological quality;regulation of cell communication;regulation of cellular process;regulation of hormone levels;regulation of response to stimulus;regulation of signal transduction;regulation of signaling;retinal metabolic process;retinoid metabolic process;retinol metabolic process;sensory perception;sensory perception of light stimulus;small molecule metabolic process;system process;terpenoid metabolic process;visual perception	11-cis-retinol dehydrogenase activity;alcohol dehydrogenase (NADP+) activity;aldehyde dehydrogenase (NADP+) activity;aldehyde dehydrogenase [NAD(P)+] activity;aldo-keto reductase (NADP) activity;catalytic activity;NAD-retinol dehydrogenase activity;NADP-retinol dehydrogenase activity;oxidoreductase activity;oxidoreductase activity, acting on CH-OH group of donors;oxidoreductase activity, acting on the aldehyde or oxo group of donors;oxidoreductase activity, acting on the aldehyde or oxo group of donors, NAD or NADP as acceptor;oxidoreductase activity, acting on the CH-OH group of donors, NAD or NADP as acceptor	cellular anatomical entity;endoplasmic reticulum membrane;membrane;organelle membrane;photoreceptor inner segment	alcohol metabolic process;biological regulation;cellular aldehyde metabolic process;cellular lipid metabolic process;cellular process;detoxification;hormone metabolic process;lipid metabolic process;metabolic process;multicellular organismal process;nervous system process;primary metabolic process;regulation of biological process;regulation of biological quality;sensory perception;small molecule metabolic process	cellular anatomical entity;membrane;photoreceptor inner segment	Retinol metabolism	adh_short	ACEVEDO_LIVER_TUMOR_VS_NORMAL_ADJACENT_TISSUE_DN;BENPORATH_SOX2_TARGETS;BLALOCK_ALZHEIMERS_DISEASE_DN;BROWNE_HCMV_INFECTION_10HR_DN;BROWNE_HCMV_INFECTION_1HR_DN;BROWNE_HCMV_INFECTION_4HR_DN;CAFFAREL_RESPONSE_TO_THC_8HR_5_DN;CASORELLI_ACUTE_PROMYELOCYTIC_LEUKEMIA_DN;FISCHER_G2_M_CELL_CYCLE;GERY_CEBP_TARGETS;GINESTIER_BREAST_CANCER_20Q13_AMPLIFICATION_UP;HORTON_SREBF_TARGETS;KEGG_RETINOL_METABOLISM;KIM_WT1_TARGETS_DN;KOINUMA_TARGETS_OF_SMAD2_OR_SMAD3;LUI_THYROID_CANCER_CLUSTER_2;LUI_THYROID_CANCER_PAX8_PPARG_UP;MARTINEZ_RB1_AND_TP53_TARGETS_DN;MARTINEZ_RB1_TARGETS_UP;MARTINEZ_TP53_TARGETS_DN;MIKKELSEN_ES_ICP_WITH_H3K4ME3;MIKKELSEN_NPC_ICP_WITH_H3K4ME3;ONKEN_UVEAL_MELANOMA_UP;REACTOME_METABOLISM_OF_FAT_SOLUBLE_VITAMINS;REACTOME_METABOLISM_OF_VITAMINS_AND_COFACTORS;REACTOME_RA_BIOSYNTHESIS_PATHWAY;REACTOME_SENSORY_PERCEPTION;REACTOME_SIGNALING_BY_NUCLEAR_RECEPTORS;REACTOME_SIGNALING_BY_RETINOIC_ACID;REACTOME_THE_CANONICAL_RETINOID_CYCLE_IN_RODS_TWILIGHT_VISION;REACTOME_VISUAL_PHOTOTRANSDUCTION;RUTELLA_RESPONSE_TO_CSF2RB_AND_IL4_UP;RUTELLA_RESPONSE_TO_HGF_UP;RUTELLA_RESPONSE_TO_HGF_VS_CSF2RB_AND_IL4_UP;SWEET_LUNG_CANCER_KRAS_DN;SWEET_LUNG_CANCER_KRAS_UP;TIEN_INTESTINE_PROBIOTICS_24HR_UP;TIEN_INTESTINE_PROBIOTICS_2HR_DN;TIEN_INTESTINE_PROBIOTICS_6HR_DN;UDAYAKUMAR_MED1_TARGETS_UP;WANG_CLIM2_TARGETS_DN;WANG_LMO4_TARGETS_DN;WEST_ADRENOCORTICAL_TUMOR_UP;WHITFIELD_CELL_CYCLE_G2	Acetylation;Alternativesplicing;Cataract;Dwarfism;Endoplasmicreticulum;Lipidmetabolism;Membrane;NADP;Oxidoreductase;Proteomicsidentification;Referenceproteome;Signal;Signal-anchor;Transmembrane;Transmembranehelix		GO:0001523;GO:0003008;GO:0006066;GO:0006081;GO:0006629;GO:0006720;GO:0006721;GO:0007600;GO:0007601;GO:0008152;GO:0009966;GO:0009987;GO:0010646;GO:0010817;GO:0016062;GO:0016101;GO:0023051;GO:0023058;GO:0032501;GO:0034308;GO:0042445;GO:0042572;GO:0042574;GO:0044237;GO:0044238;GO:0044255;GO:0044281;GO:0048583;GO:0050789;GO:0050794;GO:0050877;GO:0050953;GO:0065007;GO:0065008;GO:0071704;GO:0098754;GO:0110095;GO:0120254;GO:1901615;GO:1990748	GO:0003824;GO:0004030;GO:0004033;GO:0004745;GO:0008106;GO:0016491;GO:0016614;GO:0016616;GO:0016620;GO:0016903;GO:0033721;GO:0052650;GO:0102354	GO:0001917;GO:0005789;GO:0016020;GO:0031090;GO:0110165	GO:0006066;GO:0006081;GO:0006629;GO:0007600;GO:0008152;GO:0009987;GO:0032501;GO:0042445;GO:0044238;GO:0044255;GO:0044281;GO:0050789;GO:0050877;GO:0065007;GO:0065008;GO:0098754	GO:0001917;GO:0016020;GO:0110165	IPR002347;IPR036291	NAD(P)-bd_dom_sf;SDR_fam	ko00830	1	1	1	7.3	7.3	7.3	19.958	0.0025478	7.2965	6951000	11	4	1	20.5878	21.0606	19.3399	20.5157
+	2.35959	-1.39461	G3V5M2;P00491;G3V2H3;A0A8V8TL37;G3V393	G3V5M2;P00491;G3V2H3	Purine nucleoside phosphorylase	PNP	380	ENSG00000198805.13	ENSP00000354532.6;ENSP00000450663.1;ENSP00000452421.2;ENSP00000513359.1	ENST00000361505.10;ENST00000553418.5;ENST00000553591.2;ENST00000697613.1			PNP	Color2 [A=255, R=0, G=0, B=0]	9	4					9606	Homo sapiens	2'-deoxyribonucleotide metabolic process;allantoin metabolic process;amide metabolic process;aromatic compound biosynthetic process;aromatic compound catabolic process;biological regulation;biosynthetic process;carbohydrate derivative biosynthetic process;carbohydrate derivative catabolic process;carbohydrate derivative metabolic process;catabolic process;cellular aromatic compound metabolic process;cellular biosynthetic process;cellular catabolic process;cellular metabolic compound salvage;cellular metabolic process;cellular nitrogen compound biosynthetic process;cellular nitrogen compound catabolic process;cellular nitrogen compound metabolic process;cellular process;dAMP catabolic process;dAMP metabolic process;deoxyadenosine catabolic process;deoxyadenosine metabolic process;deoxyinosine catabolic process;deoxyinosine metabolic process;deoxyribonucleoside catabolic process;deoxyribonucleoside metabolic process;deoxyribonucleoside monophosphate catabolic process;deoxyribonucleoside monophosphate metabolic process;deoxyribonucleotide catabolic process;deoxyribonucleotide metabolic process;deoxyribose phosphate catabolic process;deoxyribose phosphate metabolic process;glycosyl compound biosynthetic process;glycosyl compound catabolic process;glycosyl compound metabolic process;heterocycle biosynthetic process;heterocycle catabolic process;heterocycle metabolic process;immune response;immune system process;IMP catabolic process;IMP metabolic process;inosine catabolic process;inosine metabolic process;metabolic process;nicotinamide riboside catabolic process;nicotinamide riboside metabolic process;nitrogen compound metabolic process;nucleobase-containing compound biosynthetic process;nucleobase-containing compound catabolic process;nucleobase-containing compound metabolic process;nucleobase-containing small molecule biosynthetic process;nucleobase-containing small molecule catabolic process;nucleobase-containing small molecule metabolic process;nucleoside biosynthetic process;nucleoside catabolic process;nucleoside metabolic process;nucleoside monophosphate catabolic process;nucleoside monophosphate metabolic process;nucleoside phosphate biosynthetic process;nucleoside phosphate catabolic process;nucleoside phosphate metabolic process;nucleoside salvage;nucleotide biosynthetic process;nucleotide catabolic process;nucleotide metabolic process;organic cyclic compound biosynthetic process;organic cyclic compound catabolic process;organic cyclic compound metabolic process;organic substance biosynthetic process;organic substance catabolic process;organic substance metabolic process;organonitrogen compound biosynthetic process;organonitrogen compound catabolic process;organonitrogen compound metabolic process;organophosphate biosynthetic process;organophosphate catabolic process;organophosphate metabolic process;phosphate-containing compound metabolic process;phosphorus metabolic process;positive regulation of alpha-beta T cell activation;positive regulation of alpha-beta T cell differentiation;positive regulation of biological process;positive regulation of biosynthetic process;positive regulation of cell activation;positive regulation of cell adhesion;positive regulation of cell development;positive regulation of cell differentiation;positive regulation of cell population proliferation;positive regulation of cell-cell adhesion;positive regulation of cellular biosynthetic process;positive regulation of cellular metabolic process;positive regulation of cellular process;positive regulation of cytokine production;positive regulation of developmental process;positive regulation of gene expression;positive regulation of hemopoiesis;positive regulation of immune system process;positive regulation of interleukin-2 production;positive regulation of leukocyte activation;positive regulation of leukocyte cell-cell adhesion;positive regulation of leukocyte differentiation;positive regulation of leukocyte proliferation;positive regulation of lymphocyte activation;positive regulation of lymphocyte differentiation;positive regulation of lymphocyte proliferation;positive regulation of macromolecule biosynthetic process;positive regulation of macromolecule metabolic process;positive regulation of metabolic process;positive regulation of mononuclear cell proliferation;positive regulation of multicellular organismal process;positive regulation of T cell activation;positive regulation of T cell differentiation;positive regulation of T cell proliferation;primary metabolic process;purine deoxyribonucleoside catabolic process;purine deoxyribonucleoside metabolic process;purine deoxyribonucleoside monophosphate catabolic process;purine deoxyribonucleoside monophosphate metabolic process;purine deoxyribonucleotide catabolic process;purine deoxyribonucleotide metabolic process;purine nucleoside biosynthetic process;purine nucleoside catabolic process;purine nucleoside metabolic process;purine nucleoside monophosphate catabolic process;purine nucleoside monophosphate metabolic process;purine nucleotide catabolic process;purine nucleotide metabolic process;purine ribonucleoside biosynthetic process;purine ribonucleoside catabolic process;purine ribonucleoside metabolic process;purine ribonucleoside monophosphate catabolic process;purine ribonucleoside monophosphate metabolic process;purine ribonucleoside salvage;purine ribonucleotide catabolic process;purine ribonucleotide metabolic process;purine-containing compound biosynthetic process;purine-containing compound catabolic process;purine-containing compound metabolic process;purine-containing compound salvage;pyridine nucleoside catabolic process;pyridine nucleoside metabolic process;pyridine-containing compound catabolic process;pyridine-containing compound metabolic process;regulation of alpha-beta T cell activation;regulation of alpha-beta T cell differentiation;regulation of biological process;regulation of biosynthetic process;regulation of cell activation;regulation of cell adhesion;regulation of cell development;regulation of cell differentiation;regulation of cell population proliferation;regulation of cell-cell adhesion;regulation of cellular biosynthetic process;regulation of cellular metabolic process;regulation of cellular process;regulation of cytokine production;regulation of developmental process;regulation of gene expression;regulation of hemopoiesis;regulation of immune system process;regulation of interleukin-2 production;regulation of leukocyte activation;regulation of leukocyte cell-cell adhesion;regulation of leukocyte differentiation;regulation of leukocyte proliferation;regulation of lymphocyte activation;regulation of lymphocyte differentiation;regulation of lymphocyte proliferation;regulation of macromolecule biosynthetic process;regulation of macromolecule metabolic process;regulation of metabolic process;regulation of mononuclear cell proliferation;regulation of multicellular organismal development;regulation of multicellular organismal process;regulation of T cell activation;regulation of T cell differentiation;regulation of T cell proliferation;response to chemical;response to stimulus;response to xenobiotic stimulus;ribonucleoside biosynthetic process;ribonucleoside catabolic process;ribonucleoside metabolic process;ribonucleoside monophosphate catabolic process;ribonucleoside monophosphate metabolic process;ribonucleotide catabolic process;ribonucleotide metabolic process;ribose phosphate metabolic process;small molecule biosynthetic process;small molecule catabolic process;small molecule metabolic process;urate biosynthetic process;urate metabolic process	anion binding;binding;carbohydrate derivative binding;catalytic activity;glycosyltransferase activity;guanosine phosphorylase activity;heterocyclic compound binding;identical protein binding;ion binding;nucleobase binding;nucleoside binding;organic cyclic compound binding;pentosyltransferase activity;phosphate ion binding;protein binding;purine nucleobase binding;purine-nucleoside phosphorylase activity;small molecule binding;transferase activity	cellular anatomical entity;cytoplasm;cytoplasmic vesicle lumen;cytosol;extracellular exosome;extracellular membrane-bounded organelle;extracellular organelle;extracellular region;extracellular vesicle;ficolin-1-rich granule lumen;intracellular organelle lumen;membrane-bounded organelle;membrane-enclosed lumen;organelle;organelle lumen;secretory granule lumen;vesicle;vesicle lumen	amide metabolic process;biological regulation;biosynthetic process;carbohydrate derivative metabolic process;catabolic process;cellular aromatic compound metabolic process;cellular metabolic compound salvage;cellular nitrogen compound metabolic process;cellular process;heterocycle metabolic process;immune response;immune system process;metabolic process;nitrogen compound metabolic process;nucleobase-containing compound catabolic process;nucleobase-containing compound metabolic process;nucleobase-containing small molecule metabolic process;nucleoside metabolic process;nucleotide metabolic process;phosphorus metabolic process;primary metabolic process;purine-containing compound salvage;regulation of biological process;regulation of metabolic process;response to chemical;response to stimulus;response to xenobiotic stimulus;small molecule metabolic process	cellular anatomical entity;cytoplasm;cytosol;extracellular organelle;extracellular region;organelle;organelle lumen;vesicle	Nicotinate and nicotinamide metabolism;Purine metabolism;Pyrimidine metabolism	PNP_UDP_1	ACEVEDO_NORMAL_TISSUE_ADJACENT_TO_LIVER_TUMOR_DN;ALFANO_MYC_TARGETS;BASAKI_YBX1_TARGETS_DN;BENPORATH_NANOG_TARGETS;BENPORATH_SOX2_TARGETS;BERENJENO_TRANSFORMED_BY_RHOA_DN;BLANCO_MELO_BRONCHIAL_EPITHELIAL_CELLS_INFLUENZA_A_DEL_NS1_INFECTION_UP;BOQUEST_STEM_CELL_DN;BROWNE_HCMV_INFECTION_6HR_UP;BRUINS_UVC_RESPONSE_MIDDLE;BUFFA_HYPOXIA_METAGENE;BURTON_ADIPOGENESIS_3;BURTON_ADIPOGENESIS_7;CAFFAREL_RESPONSE_TO_THC_24HR_5_UP;CAFFAREL_RESPONSE_TO_THC_DN;CHIARADONNA_NEOPLASTIC_TRANSFORMATION_KRAS_DN;COLINA_TARGETS_OF_4EBP1_AND_4EBP2;DACOSTA_UV_RESPONSE_VIA_ERCC3_UP;DELYS_THYROID_CANCER_UP;DIAZ_CHRONIC_MYELOGENOUS_LEUKEMIA_UP;DOUGLAS_BMI1_TARGETS_UP;ENK_UV_RESPONSE_EPIDERMIS_DN;ENK_UV_RESPONSE_KERATINOCYTE_UP;EPPERT_HSC_R;FARMER_BREAST_CANCER_APOCRINE_VS_LUMINAL;FLECHNER_BIOPSY_KIDNEY_TRANSPLANT_REJECTED_VS_OK_DN;FULCHER_INFLAMMATORY_RESPONSE_LECTIN_VS_LPS_UP;GARGALOVIC_RESPONSE_TO_OXIDIZED_PHOSPHOLIPIDS_BLUE_UP;GARY_CD5_TARGETS_DN;GAVIN_FOXP3_TARGETS_CLUSTER_T7;GLASS_IGF2BP1_CLIP_TARGETS_KNOCKDOWN_DN;GRAESSMANN_APOPTOSIS_BY_DOXORUBICIN_UP;GRAESSMANN_APOPTOSIS_BY_SERUM_DEPRIVATION_UP;GRAESSMANN_RESPONSE_TO_MC_AND_DOXORUBICIN_UP;GRUETZMANN_PANCREATIC_CANCER_UP;HAHTOLA_SEZARY_SYNDROM_UP;HIRSCH_CELLULAR_TRANSFORMATION_SIGNATURE_UP;HOSHIDA_LIVER_CANCER_SUBCLASS_S1;HUTTMANN_B_CLL_POOR_SURVIVAL_UP;JAATINEN_HEMATOPOIETIC_STEM_CELL_DN;KEGG_MEDICUS_REFERENCE_PURINE_SALVAGE_PATHWAY_ADENINE_TO_AMP;KEGG_MEDICUS_REFERENCE_PURINE_SALVAGE_PATHWAY_HYPOXANTHINE_GUANINE_TO_IMP_GMP;KEGG_NICOTINATE_AND_NICOTINAMIDE_METABOLISM;KEGG_PURINE_METABOLISM;KEGG_PYRIMIDINE_METABOLISM;KIM_MYC_AMPLIFICATION_TARGETS_UP;KOINUMA_TARGETS_OF_SMAD2_OR_SMAD3;KOKKINAKIS_METHIONINE_DEPRIVATION_48HR_UP;KOKKINAKIS_METHIONINE_DEPRIVATION_96HR_DN;KRIGE_RESPONSE_TO_TOSEDOSTAT_24HR_DN;KRIGE_RESPONSE_TO_TOSEDOSTAT_6HR_DN;LEE_CALORIE_RESTRICTION_MUSCLE_UP;LEE_LIVER_CANCER_SURVIVAL_DN;LEI_MYB_TARGETS;MARKEY_RB1_ACUTE_LOF_DN;MARSON_FOXP3_TARGETS_UP;MARZEC_IL2_SIGNALING_UP;MUELLER_PLURINET;NAKAMURA_TUMOR_ZONE_PERIPHERAL_VS_CENTRAL_UP;NEMETH_INFLAMMATORY_RESPONSE_LPS_UP;PAL_PRMT5_TARGETS_UP;PETROVA_ENDOTHELIUM_LYMPHATIC_VS_BLOOD_UP;PHONG_TNF_RESPONSE_VIA_P38_COMPLETE;REACTOME_DISEASES_OF_METABOLISM;REACTOME_DRUG_ADME;REACTOME_INNATE_IMMUNE_SYSTEM;REACTOME_METABOLISM_OF_NUCLEOTIDES;REACTOME_NEUTROPHIL_DEGRANULATION;REACTOME_NUCLEOTIDE_CATABOLISM;REACTOME_NUCLEOTIDE_SALVAGE;REACTOME_PURINE_CATABOLISM;REACTOME_PURINE_SALVAGE;REACTOME_RIBAVIRIN_ADME;RICKMAN_TUMOR_DIFFERENTIATED_WELL_VS_POORLY_DN;RODRIGUES_THYROID_CARCINOMA_POORLY_DIFFERENTIATED_UP;RUIZ_TNC_TARGETS_DN;RUTELLA_RESPONSE_TO_CSF2RB_AND_IL4_DN;RUTELLA_RESPONSE_TO_HGF_DN;RUTELLA_RESPONSE_TO_HGF_VS_CSF2RB_AND_IL4_UP;SEITZ_NEOPLASTIC_TRANSFORMATION_BY_8P_DELETION_UP;SENESE_HDAC1_TARGETS_UP;SESTO_RESPONSE_TO_UV_C0;SHAFFER_IRF4_TARGETS_IN_ACTIVATED_B_LYMPHOCYTE;SHAFFER_IRF4_TARGETS_IN_MYELOMA_VS_MATURE_B_LYMPHOCYTE;SHEDDEN_LUNG_CANCER_POOR_SURVIVAL_A6;SMITH_TERT_TARGETS_DN;SONG_TARGETS_OF_IE86_CMV_PROTEIN;SPIELMAN_LYMPHOBLAST_EUROPEAN_VS_ASIAN_DN;SUNG_METASTASIS_STROMA_DN;TARTE_PLASMA_CELL_VS_PLASMABLAST_DN;TURASHVILI_BREAST_DUCTAL_CARCINOMA_VS_DUCTAL_NORMAL_UP;TURASHVILI_BREAST_DUCTAL_CARCINOMA_VS_LOBULAR_NORMAL_UP;UEDA_PERIFERAL_CLOCK;WANG_CISPLATIN_RESPONSE_AND_XPC_DN;WANG_TUMOR_INVASIVENESS_UP;WEI_MYCN_TARGETS_WITH_E_BOX;WESTON_VEGFA_TARGETS;WESTON_VEGFA_TARGETS_3HR;WINTER_HYPOXIA_METAGENE;WP_PURINE_METABOLISM;WP_PURINE_METABOLISM_AND_RELATED_DISORDERS;WP_VEGFA_VEGFR2_SIGNALING;ZAMORA_NOS2_TARGETS_UP;ZHONG_SECRETOME_OF_LUNG_CANCER_AND_FIBROBLAST;ZHU_CMV_24_HR_UP;ZHU_CMV_ALL_UP	3D-structure;Acetylation;Cytoplasm;Directproteinsequencing;Diseasevariant;Glycosyltransferase;Phosphoprotein;Proteomicsidentification;Purinesalvage;Referenceproteome;Transferase	PNP homotrimer complex	GO:0000255;GO:0001817;GO:0001819;GO:0002376;GO:0002682;GO:0002684;GO:0002694;GO:0002696;GO:0006139;GO:0006148;GO:0006149;GO:0006152;GO:0006157;GO:0006163;GO:0006166;GO:0006195;GO:0006204;GO:0006725;GO:0006738;GO:0006753;GO:0006793;GO:0006796;GO:0006807;GO:0006955;GO:0008152;GO:0008284;GO:0009056;GO:0009058;GO:0009116;GO:0009117;GO:0009119;GO:0009120;GO:0009123;GO:0009125;GO:0009126;GO:0009128;GO:0009150;GO:0009151;GO:0009154;GO:0009155;GO:0009158;GO:0009159;GO:0009161;GO:0009162;GO:0009163;GO:0009164;GO:0009165;GO:0009166;GO:0009167;GO:0009169;GO:0009170;GO:0009172;GO:0009259;GO:0009261;GO:0009262;GO:0009264;GO:0009394;GO:0009410;GO:0009889;GO:0009891;GO:0009893;GO:0009987;GO:0010468;GO:0010556;GO:0010557;GO:0010604;GO:0010628;GO:0010720;GO:0018130;GO:0019222;GO:0019438;GO:0019439;GO:0019637;GO:0019692;GO:0019693;GO:0022407;GO:0022409;GO:0030155;GO:0031323;GO:0031325;GO:0031326;GO:0031328;GO:0032663;GO:0032743;GO:0032944;GO:0032946;GO:0034404;GO:0034418;GO:0034641;GO:0034654;GO:0034655;GO:0034656;GO:0042102;GO:0042127;GO:0042129;GO:0042221;GO:0042278;GO:0042451;GO:0042454;GO:0042455;GO:0043094;GO:0043101;GO:0043174;GO:0043603;GO:0044237;GO:0044238;GO:0044248;GO:0044249;GO:0044270;GO:0044271;GO:0044281;GO:0044282;GO:0044283;GO:0045580;GO:0045582;GO:0045595;GO:0045597;GO:0045619;GO:0045621;GO:0045785;GO:0046040;GO:0046053;GO:0046059;GO:0046090;GO:0046094;GO:0046102;GO:0046121;GO:0046122;GO:0046124;GO:0046128;GO:0046129;GO:0046130;GO:0046386;GO:0046415;GO:0046434;GO:0046483;GO:0046495;GO:0046634;GO:0046635;GO:0046637;GO:0046638;GO:0046700;GO:0048518;GO:0048522;GO:0050670;GO:0050671;GO:0050789;GO:0050793;GO:0050794;GO:0050863;GO:0050865;GO:0050867;GO:0050870;GO:0050896;GO:0051094;GO:0051239;GO:0051240;GO:0051249;GO:0051251;GO:0055086;GO:0060255;GO:0060284;GO:0065007;GO:0070637;GO:0070638;GO:0070663;GO:0070665;GO:0071704;GO:0072521;GO:0072522;GO:0072523;GO:0072524;GO:0072526;GO:0090407;GO:1901135;GO:1901136;GO:1901137;GO:1901292;GO:1901293;GO:1901360;GO:1901361;GO:1901362;GO:1901564;GO:1901565;GO:1901566;GO:1901575;GO:1901576;GO:1901657;GO:1901658;GO:1901659;GO:1902105;GO:1902107;GO:1903037;GO:1903039;GO:1903706;GO:1903708;GO:2000026	GO:0001882;GO:0002054;GO:0002060;GO:0003824;GO:0004731;GO:0005488;GO:0005515;GO:0016740;GO:0016757;GO:0016763;GO:0036094;GO:0042301;GO:0042802;GO:0043167;GO:0043168;GO:0047975;GO:0097159;GO:0097367;GO:1901363	GO:0005576;GO:0005737;GO:0005829;GO:0031974;GO:0031982;GO:0031983;GO:0034774;GO:0043226;GO:0043227;GO:0043230;GO:0043233;GO:0060205;GO:0065010;GO:0070013;GO:0070062;GO:0110165;GO:1903561;GO:1904813	GO:0002376;GO:0006139;GO:0006725;GO:0006793;GO:0006807;GO:0006955;GO:0008152;GO:0009056;GO:0009058;GO:0009116;GO:0009117;GO:0009410;GO:0009987;GO:0019222;GO:0034641;GO:0034655;GO:0042221;GO:0043094;GO:0043101;GO:0043603;GO:0044238;GO:0044281;GO:0046483;GO:0050789;GO:0050896;GO:0055086;GO:0065007;GO:1901135	GO:0005576;GO:0005737;GO:0005829;GO:0031982;GO:0043226;GO:0043230;GO:0043233;GO:0110165	IPR000845;IPR011268;IPR011270;IPR018099;IPR035994	Nucleoside_phosphorylase_d;Nucleoside_phosphorylase_sf;Pur_Nuc_Pase_Ino/Guo-sp;Purine_phosphorylase;Purine_phosphorylase-2_CS	ko00230;ko00240;ko00760	7	7	7	31.7	31.7	31.7	36.097	0	90.883	38459000	21	18	0	21.5664	21.7506	20.2724	20.2553
	0.165984	0.141217	G5E972;P42167;P42166;H0YJH7	G5E972;P42167;P42166;H0YJH7	Lamina-associated polypeptide 2, isoforms beta/gamma;Thymopoietin;Thymopentin;Lamina-associated polypeptide 2, isoform alpha;Thymopoietin;Thymopentin	TMPO	381	ENSG00000120802.14	ENSP00000261210.5;ENSP00000266732.4;ENSP00000340251.5;ENSP00000376773.2;ENSP00000450627.1;ENSP00000451552.1	ENST00000261210.9;ENST00000266732.8;ENST00000343315.9;ENST00000393053.6;ENST00000556029.6;ENST00000556678.1			TMPO	Color2 [A=255, R=0, G=0, B=0]	9	4					9606	Homo sapiens		binding;cadherin binding;cell adhesion molecule binding;DNA binding;lamin binding;nucleic acid binding;organic cyclic compound binding;protein binding	cellular anatomical entity;chromatin;cytoplasm;envelope;intracellular membrane-bounded organelle;intracellular organelle;membrane;membrane-bounded organelle;nuclear envelope;nuclear inner membrane;nuclear membrane;nucleus;organelle;organelle envelope;organelle inner membrane;organelle membrane;protein-containing complex;protein-DNA complex		cellular anatomical entity;cytoplasm;intracellular membrane-bounded organelle;intracellular organelle;membrane;nuclear envelope;nucleus;organelle;organelle envelope;protein-containing complex;protein-DNA complex		LAP2alpha;LEM;Thymopoietin	BENPORATH_CYCLING_GENES;BENPORATH_ES_1;BENPORATH_MYC_MAX_TARGETS;BERENJENO_TRANSFORMED_BY_RHOA_UP;BLUM_RESPONSE_TO_SALIRASIB_DN;BOQUEST_STEM_CELL_CULTURED_VS_FRESH_UP;BOYAULT_LIVER_CANCER_SUBCLASS_G123_UP;BROWNE_HCMV_INFECTION_18HR_UP;BROWNE_HCMV_INFECTION_20HR_UP;BYSTROEM_CORRELATED_WITH_IL5_DN;CAIRO_HEPATOBLASTOMA_CLASSES_UP;CHIARETTI_T_ALL_REFRACTORY_TO_THERAPY;CHICAS_RB1_TARGETS_GROWING;CHICAS_RB1_TARGETS_SENESCENT;DODD_NASOPHARYNGEAL_CARCINOMA_DN;DUTERTRE_ESTRADIOL_RESPONSE_24HR_UP;FERREIRA_EWINGS_SARCOMA_UNSTABLE_VS_STABLE_UP;FEVR_CTNNB1_TARGETS_DN;FISCHER_DREAM_TARGETS;FISCHER_G2_M_CELL_CYCLE;FOURNIER_ACINAR_DEVELOPMENT_LATE_2;GARCIA_TARGETS_OF_FLI1_AND_DAX1_DN;GARGALOVIC_RESPONSE_TO_OXIDIZED_PHOSPHOLIPIDS_TURQUOISE_DN;GEORGES_TARGETS_OF_MIR192_AND_MIR215;GOLDRATH_ANTIGEN_RESPONSE;GRAESSMANN_APOPTOSIS_BY_DOXORUBICIN_DN;GRAESSMANN_APOPTOSIS_BY_SERUM_DEPRIVATION_UP;GRAESSMANN_RESPONSE_TO_MC_AND_DOXORUBICIN_DN;GRAESSMANN_RESPONSE_TO_MC_AND_SERUM_DEPRIVATION_UP;HOFFMANN_LARGE_TO_SMALL_PRE_BII_LYMPHOCYTE_UP;HORIUCHI_WTAP_TARGETS_DN;IVANOVA_HEMATOPOIESIS_MATURE_CELL;JOHNSTONE_PARVB_TARGETS_2_DN;JOHNSTONE_PARVB_TARGETS_3_DN;KIM_WT1_TARGETS_12HR_DN;KIM_WT1_TARGETS_8HR_DN;KIM_WT1_TARGETS_DN;KINSEY_TARGETS_OF_EWSR1_FLII_FUSION_UP;KOBAYASHI_EGFR_SIGNALING_24HR_DN;LINDGREN_BLADDER_CANCER_CLUSTER_1_DN;LINDGREN_BLADDER_CANCER_CLUSTER_3_UP;LIU_VMYB_TARGETS_UP;MARIADASON_RESPONSE_TO_BUTYRATE_SULINDAC_6;MARKEY_RB1_ACUTE_LOF_UP;MARSON_BOUND_BY_FOXP3_UNSTIMULATED;MARTENS_TRETINOIN_RESPONSE_DN;MARTINEZ_RESPONSE_TO_TRABECTEDIN_DN;MEBARKI_HCC_PROGENITOR_FZD8CRD_UP;MISSIAGLIA_REGULATED_BY_METHYLATION_DN;MORI_IMMATURE_B_LYMPHOCYTE_DN;MORI_LARGE_PRE_BII_LYMPHOCYTE_UP;MUELLER_PLURINET;MULLIGHAN_MLL_SIGNATURE_2_UP;MULLIGHAN_NPM1_SIGNATURE_3_UP;NAKAMURA_TUMOR_ZONE_PERIPHERAL_VS_CENTRAL_UP;NUYTTEN_EZH2_TARGETS_DN;NUYTTEN_NIPP1_TARGETS_DN;ONDER_CDH1_TARGETS_1_DN;OSMAN_BLADDER_CANCER_UP;OSWALD_HEMATOPOIETIC_STEM_CELL_IN_COLLAGEN_GEL_DN;PAL_PRMT5_TARGETS_UP;PATIL_LIVER_CANCER;PEDERSEN_METASTASIS_BY_ERBB2_ISOFORM_7;PUJANA_ATM_PCC_NETWORK;PUJANA_BRCA_CENTERED_NETWORK;PUJANA_BRCA1_PCC_NETWORK;PUJANA_BRCA2_PCC_NETWORK;PUJANA_CHEK2_PCC_NETWORK;PUJANA_XPRSS_INT_NETWORK;PYEON_CANCER_HEAD_AND_NECK_VS_CERVICAL_UP;RAMASWAMY_METASTASIS_UP;REACTOME_CDC42_GTPASE_CYCLE;REACTOME_CELL_CYCLE;REACTOME_CELL_CYCLE_MITOTIC;REACTOME_DEPOLYMERIZATION_OF_THE_NUCLEAR_LAMINA;REACTOME_INITIATION_OF_NUCLEAR_ENVELOPE_NE_REFORMATION;REACTOME_M_PHASE;REACTOME_MITOTIC_METAPHASE_AND_ANAPHASE;REACTOME_MITOTIC_PROPHASE;REACTOME_NUCLEAR_ENVELOPE_BREAKDOWN;REACTOME_NUCLEAR_ENVELOPE_NE_REASSEMBLY;REACTOME_RAC1_GTPASE_CYCLE;REACTOME_RAC2_GTPASE_CYCLE;REACTOME_RAC3_GTPASE_CYCLE;REACTOME_RHO_GTPASE_CYCLE;REACTOME_RHOA_GTPASE_CYCLE;REACTOME_RHOC_GTPASE_CYCLE;REACTOME_RHOD_GTPASE_CYCLE;REACTOME_RHOF_GTPASE_CYCLE;REACTOME_RHOG_GTPASE_CYCLE;REACTOME_RHOJ_GTPASE_CYCLE;REACTOME_SIGNALING_BY_RHO_GTPASES_MIRO_GTPASES_AND_RHOBTB3;RICKMAN_TUMOR_DIFFERENTIATED_WELL_VS_POORLY_UP;RIZ_ERYTHROID_DIFFERENTIATION_HBZ;RIZ_ERYTHROID_DIFFERENTIATION_HEMGN;RODRIGUES_THYROID_CARCINOMA_ANAPLASTIC_UP;RODRIGUES_THYROID_CARCINOMA_POORLY_DIFFERENTIATED_UP;ROSTY_CERVICAL_CANCER_PROLIFERATION_CLUSTER;RUIZ_TNC_TARGETS_DN;SANSOM_APC_TARGETS_REQUIRE_MYC;SARRIO_EPITHELIAL_MESENCHYMAL_TRANSITION_UP;SENESE_HDAC1_TARGETS_UP;SENGUPTA_NASOPHARYNGEAL_CARCINOMA_UP;SHEPARD_BMYB_MORPHOLINO_UP;SHEPARD_CRASH_AND_BURN_MUTANT_DN;SOTIRIOU_BREAST_CANCER_GRADE_1_VS_3_UP;STEIN_ESR1_TARGETS;STEIN_ESRRA_TARGETS_RESPONSIVE_TO_ESTROGEN_DN;TARTE_PLASMA_CELL_VS_PLASMABLAST_DN;TIEN_INTESTINE_PROBIOTICS_24HR_UP;TIEN_INTESTINE_PROBIOTICS_6HR_DN;UDAYAKUMAR_MED1_TARGETS_UP;VANHARANTA_UTERINE_FIBROID_WITH_7Q_DELETION_UP;VERNELL_RETINOBLASTOMA_PATHWAY_UP;WANG_CLIM2_TARGETS_UP;WELCSH_BRCA1_TARGETS_UP;WEST_ADRENOCORTICAL_TUMOR_UP;WHITEFORD_PEDIATRIC_CANCER_MARKERS;WHITFIELD_CELL_CYCLE_G2;WP_ENVELOPE_PROTEINS_AND_THEIR_POTENTIAL_ROLES_IN_EDMD_PHYSIOPATHOLOGY;WP_OVERLAP_BETWEEN_SIGNAL_TRANSDUCTION_PATHWAYS_CONTRIBUTING_TO_LMNA_LAMINOPATHIES;ZHANG_BREAST_CANCER_PROGENITORS_UP	3D-structure;Acetylation;Alternativesplicing;Cardiomyopathy;Chromosome;Citrullination;Coiledcoil;Cytoplasm;Directproteinsequencing;DNA-binding;Isopeptidebond;Membrane;Methylation;Nucleus;Pharmaceutical;Phosphoprotein;Proteomicsidentification;Referenceproteome;Signal-anchor;Transmembrane;Transmembranehelix;Ublconjugation	BAFL-BAF-LAP2beta complex		GO:0003676;GO:0003677;GO:0005488;GO:0005515;GO:0005521;GO:0045296;GO:0050839;GO:0097159	GO:0000785;GO:0005634;GO:0005635;GO:0005637;GO:0005737;GO:0016020;GO:0019866;GO:0031090;GO:0031965;GO:0031967;GO:0031975;GO:0032991;GO:0032993;GO:0043226;GO:0043227;GO:0043229;GO:0043231;GO:0110165		GO:0005634;GO:0005635;GO:0005737;GO:0016020;GO:0031967;GO:0032991;GO:0032993;GO:0043226;GO:0043229;GO:0043231;GO:0110165	IPR003887;IPR011015;IPR013146;IPR021623	LAP2alpha_C;LEM_dom;LEM-like_dom;LEM/LEM-like_dom_sf		8	8	8	29.7	29.7	29.7	46.306	0	78.623	54475000	20	17	0	21.3007	21.8896	21.6898	21.7829
	0.235101	0.149683	H0Y449;P67809;Q9Y2T7	H0Y449;P67809;Q9Y2T7	Y-box-binding protein 1;Y-box-binding protein 2	YBX1;YBX2	385	ENSG00000006047.13;ENSG00000065978.19;ENSG00000288504.1	ENSP00000007699.5;ENSP00000361626.3;ENSP00000389639.1;ENSP00000499890.1	ENST00000007699.10;ENST00000321358.12;ENST00000436427.1;ENST00000672150.1			YBX1;YBX2	Color2 [A=255, R=0, G=0, B=0]	9	4					9606	Homo sapiens	anatomical structure development;anatomical structure morphogenesis;aromatic compound biosynthetic process;biological regulation;biosynthetic process;cell development;cellular aromatic compound metabolic process;cellular biosynthetic process;cellular developmental process;cellular localization;cellular macromolecule localization;cellular metabolic process;cellular nitrogen compound biosynthetic process;cellular nitrogen compound metabolic process;cellular process;cellular process involved in reproduction in multicellular organism;CRD-mediated mRNA stabilization;developmental process;developmental process involved in reproduction;DNA-templated transcription;embryonic morphogenesis;epidermis development;establishment of localization;establishment of RNA localization;gamete generation;germ cell development;heterocycle biosynthetic process;heterocycle metabolic process;localization;macromolecule biosynthetic process;macromolecule localization;macromolecule metabolic process;male gamete generation;metabolic process;miRNA transport;mRNA metabolic process;mRNA processing;mRNA stabilization;multicellular organismal reproductive process;negative regulation of amide metabolic process;negative regulation of biological process;negative regulation of biosynthetic process;negative regulation of catabolic process;negative regulation of cellular biosynthetic process;negative regulation of cellular catabolic process;negative regulation of cellular metabolic process;negative regulation of cellular process;negative regulation of cellular senescence;negative regulation of gene expression;negative regulation of macromolecule biosynthetic process;negative regulation of macromolecule metabolic process;negative regulation of metabolic process;negative regulation of mRNA catabolic process;negative regulation of mRNA metabolic process;negative regulation of nitrogen compound metabolic process;negative regulation of nuclear-transcribed mRNA catabolic process, deadenylation-dependent decay;negative regulation of nucleobase-containing compound metabolic process;negative regulation of protein metabolic process;negative regulation of RNA catabolic process;negative regulation of RNA metabolic process;negative regulation of translation;nitrogen compound metabolic process;nitrogen compound transport;nucleic acid metabolic process;nucleic acid transport;nucleobase-containing compound biosynthetic process;nucleobase-containing compound metabolic process;nucleobase-containing compound transport;oocyte development;organic cyclic compound biosynthetic process;organic cyclic compound metabolic process;organic substance biosynthetic process;organic substance metabolic process;organic substance transport;positive regulation of amide metabolic process;positive regulation of biological process;positive regulation of biosynthetic process;positive regulation of cell division;positive regulation of cellular biosynthetic process;positive regulation of cellular metabolic process;positive regulation of cellular process;positive regulation of cold-induced thermogenesis;positive regulation of cytoplasmic translation;positive regulation of DNA-templated transcription;positive regulation of gene expression;positive regulation of macromolecule biosynthetic process;positive regulation of macromolecule metabolic process;positive regulation of metabolic process;positive regulation of multicellular organismal process;positive regulation of nitrogen compound metabolic process;positive regulation of nucleobase-containing compound metabolic process;positive regulation of protein metabolic process;positive regulation of RNA biosynthetic process;positive regulation of RNA metabolic process;positive regulation of transcription by RNA polymerase II;positive regulation of translation;post-transcriptional regulation of gene expression;primary metabolic process;protein localization;protein localization to cytoplasmic stress granule;protein localization to organelle;regulation of amide metabolic process;regulation of biological process;regulation of biological quality;regulation of biosynthetic process;regulation of catabolic process;regulation of cell division;regulation of cellular biosynthetic process;regulation of cellular catabolic process;regulation of cellular metabolic process;regulation of cellular process;regulation of cellular senescence;regulation of cold-induced thermogenesis;regulation of cytoplasmic translation;regulation of DNA-templated transcription;regulation of gene expression;regulation of macromolecule biosynthetic process;regulation of macromolecule metabolic process;regulation of metabolic process;regulation of mRNA catabolic process;regulation of mRNA metabolic process;regulation of mRNA stability;regulation of multicellular organismal process;regulation of nitrogen compound metabolic process;regulation of nuclear-transcribed mRNA catabolic process, deadenylation-dependent decay;regulation of nucleobase-containing compound metabolic process;regulation of primary metabolic process;regulation of protein metabolic process;regulation of RNA biosynthetic process;regulation of RNA metabolic process;regulation of RNA stability;regulation of transcription by RNA polymerase II;regulation of translation;reproductive process;RNA biosynthetic process;RNA metabolic process;RNA processing;RNA splicing;RNA stabilization;RNA transport;spermatogenesis;tissue development;transcription by RNA polymerase II;translational attenuation;transport;tRNA transport	binding;C5-methylcytidine-containing RNA reader activity;DNA binding;double-stranded DNA binding;enzyme binding;GTPase binding;miRNA binding;molecular adaptor activity;nucleic acid binding;organic cyclic compound binding;protein binding;protein-macromolecule adaptor activity;protein-RNA adaptor activity;regulatory RNA binding;RNA binding;sequence-specific DNA binding;sequence-specific double-stranded DNA binding	cellular anatomical entity;CRD-mediated mRNA stability complex;cytoplasm;cytoplasmic ribonucleoprotein granule;cytoplasmic stress granule;cytosol;endoplasmic reticulum;extracellular exosome;extracellular membrane-bounded organelle;extracellular organelle;extracellular region;extracellular vesicle;histone pre-mRNA 3'end processing complex;intracellular membrane-bounded organelle;intracellular non-membrane-bounded organelle;intracellular organelle;intracellular protein-containing complex;membrane;membrane-bounded organelle;messenger ribonucleoprotein complex;non-membrane-bounded organelle;nuclear protein-containing complex;nucleoplasm;nucleus;organelle;plasma membrane;protein-containing complex;ribonucleoprotein complex;ribonucleoprotein granule;spliceosomal complex;supramolecular complex;U12-type spliceosomal complex;vesicle	anatomical structure development;biological regulation;biosynthetic process;cell development;cellular aromatic compound metabolic process;cellular localization;cellular nitrogen compound metabolic process;cellular process;developmental process;DNA-templated transcription;establishment of localization;heterocycle metabolic process;localization;macromolecule biosynthetic process;macromolecule localization;macromolecule metabolic process;metabolic process;mRNA metabolic process;mRNA processing;nitrogen compound metabolic process;nucleobase-containing compound metabolic process;nucleobase-containing compound transport;primary metabolic process;protein localization;regulation of biological process;regulation of biological quality;regulation of DNA-templated transcription;regulation of metabolic process;regulation of translation;reproductive process;RNA metabolic process;RNA processing;RNA splicing;transcription by RNA polymerase II;transport	cellular anatomical entity;cytoplasm;cytosol;endoplasmic reticulum;extracellular organelle;extracellular region;intracellular membrane-bounded organelle;intracellular non-membrane-bounded organelle;intracellular organelle;membrane;non-membrane-bounded organelle;nucleoplasm;nucleus;organelle;plasma membrane;protein-containing complex;ribonucleoprotein complex;spliceosomal complex;vesicle		CSD	BENPORATH_ES_CORE_NINE_CORRELATED;BIDUS_METASTASIS_UP;CAIRO_HEPATOBLASTOMA_CLASSES_UP;CAIRO_PML_TARGETS_BOUND_BY_MYC_UP;CASORELLI_ACUTE_PROMYELOCYTIC_LEUKEMIA_DN;CHARAFE_BREAST_CANCER_LUMINAL_VS_BASAL_DN;CHENG_IMPRINTED_BY_ESTRADIOL;CHIANG_LIVER_CANCER_SUBCLASS_UNANNOTATED_DN;DODD_NASOPHARYNGEAL_CARCINOMA_DN;ENK_UV_RESPONSE_KERATINOCYTE_UP;FARMER_BREAST_CANCER_APOCRINE_VS_LUMINAL;FARMER_BREAST_CANCER_BASAL_VS_LULMINAL;HSIAO_HOUSEKEEPING_GENES;JOHANSSON_GLIOMAGENESIS_BY_PDGFB_UP;KIM_BIPOLAR_DISORDER_OLIGODENDROCYTE_DENSITY_CORR_UP;KINSEY_TARGETS_OF_EWSR1_FLII_FUSION_UP;KONDO_COLON_CANCER_HCP_WITH_H3K27ME3;MA_MYELOID_DIFFERENTIATION_DN;MA_RAT_AGING_DN;MARTENS_TRETINOIN_RESPONSE_DN;MARTINEZ_RESPONSE_TO_TRABECTEDIN_UP;MATZUK_OVULATION;MATZUK_SPERMATID_DIFFERENTIATION;MEISSNER_BRAIN_HCP_WITH_H3K4ME2;MEISSNER_NPC_HCP_WITH_H3K4ME2;MIKKELSEN_MCV6_HCP_WITH_H3K27ME3;OUELLET_OVARIAN_CANCER_INVASIVE_VS_LMP_UP;PANGAS_TUMOR_SUPPRESSION_BY_SMAD1_AND_SMAD5_DN;PID_PTP1B_PATHWAY;PUJANA_ATM_PCC_NETWORK;PUJANA_BRCA1_PCC_NETWORK;PUJANA_CHEK2_PCC_NETWORK;REACTOME_CYTOKINE_SIGNALING_IN_IMMUNE_SYSTEM;REACTOME_INTERFERON_GAMMA_SIGNALING;REACTOME_INTERFERON_SIGNALING;REACTOME_METABOLISM_OF_RNA;REACTOME_MRNA_SPLICING;REACTOME_MRNA_SPLICING_MINOR_PATHWAY;REACTOME_NONCANONICAL_ACTIVATION_OF_NOTCH3;REACTOME_NOTCH3_ACTIVATION_AND_TRANSMISSION_OF_SIGNAL_TO_THE_NUCLEUS;REACTOME_PROCESSING_OF_CAPPED_INTRON_CONTAINING_PRE_MRNA;REACTOME_RNA_POLYMERASE_II_TRANSCRIPTION;REACTOME_SIGNALING_BY_NOTCH;REACTOME_SIGNALING_BY_NOTCH3;REACTOME_SIGNALING_BY_TGF_BETA_RECEPTOR_COMPLEX;REACTOME_SIGNALING_BY_TGFB_FAMILY_MEMBERS;REACTOME_SMAD2_SMAD3_SMAD4_HETEROTRIMER_REGULATES_TRANSCRIPTION;REACTOME_TRANSCRIPTIONAL_ACTIVITY_OF_SMAD2_SMAD3_SMAD4_HETEROTRIMER;RHODES_UNDIFFERENTIATED_CANCER;SLEBOS_HEAD_AND_NECK_CANCER_WITH_HPV_UP;SMID_BREAST_CANCER_BASAL_UP;SMID_BREAST_CANCER_LUMINAL_B_DN;SMID_BREAST_CANCER_LUMINAL_B_UP;SMID_BREAST_CANCER_RELAPSE_IN_BONE_DN;SPIELMAN_LYMPHOBLAST_EUROPEAN_VS_ASIAN_UP;TARTE_PLASMA_CELL_VS_PLASMABLAST_DN;VANTVEER_BREAST_CANCER_ESR1_DN;WANG_TUMOR_INVASIVENESS_UP;WP_BRAIN_DERIVED_NEUROTROPHIC_FACTOR_BDNF_SIGNALING_PATHWAY;WP_MALE_INFERTILITY;WP_MECP2_AND_ASSOCIATED_RETT_SYNDROME;WP_MRNA_PROCESSING;WP_SUDDEN_INFANT_DEATH_SYNDROME_SIDS_SUSCEPTIBILITY_PATHWAYS;YAMAZAKI_TCEB3_TARGETS_DN;YAO_TEMPORAL_RESPONSE_TO_PROGESTERONE_CLUSTER_4	3D-structure;Acetylation;Activator;Cytoplasm;Directproteinsequencing;DNA-binding;Isopeptidebond;Mitogen;mRNAprocessing;mRNAsplicing;Nucleus;Phosphoprotein;Proteomicsidentification;Referenceproteome;Repressor;RNA-binding;Secreted;Transcription;Transcriptionregulation;Ublconjugation	12S U11 snRNP;18S U11/U12 snRNP;CTNNB1-FERMT2-YBX1 complex;IGF2BP1 complex;Nop56p-associated pre-rRNA complex;YBX1-AKT1 complex	GO:0003006;GO:0006139;GO:0006351;GO:0006355;GO:0006357;GO:0006366;GO:0006396;GO:0006397;GO:0006417;GO:0006725;GO:0006807;GO:0006810;GO:0007276;GO:0007281;GO:0007283;GO:0008104;GO:0008152;GO:0008380;GO:0008544;GO:0009058;GO:0009059;GO:0009386;GO:0009653;GO:0009888;GO:0009889;GO:0009890;GO:0009891;GO:0009892;GO:0009893;GO:0009894;GO:0009895;GO:0009987;GO:0010468;GO:0010556;GO:0010557;GO:0010558;GO:0010604;GO:0010605;GO:0010608;GO:0010628;GO:0010629;GO:0015931;GO:0016070;GO:0016071;GO:0017148;GO:0018130;GO:0019219;GO:0019222;GO:0019438;GO:0022412;GO:0022414;GO:0031323;GO:0031324;GO:0031325;GO:0031326;GO:0031327;GO:0031328;GO:0031329;GO:0031330;GO:0032502;GO:0032774;GO:0033036;GO:0033365;GO:0034248;GO:0034249;GO:0034250;GO:0034641;GO:0034654;GO:0043170;GO:0043487;GO:0043488;GO:0043489;GO:0044237;GO:0044238;GO:0044249;GO:0044271;GO:0045727;GO:0045893;GO:0045934;GO:0045935;GO:0045944;GO:0046483;GO:0048232;GO:0048255;GO:0048468;GO:0048518;GO:0048519;GO:0048522;GO:0048523;GO:0048598;GO:0048599;GO:0048609;GO:0048856;GO:0048869;GO:0050657;GO:0050658;GO:0050789;GO:0050794;GO:0051031;GO:0051171;GO:0051172;GO:0051173;GO:0051179;GO:0051234;GO:0051236;GO:0051239;GO:0051240;GO:0051246;GO:0051247;GO:0051248;GO:0051252;GO:0051253;GO:0051254;GO:0051302;GO:0051641;GO:0051781;GO:0060255;GO:0061013;GO:0065007;GO:0065008;GO:0070727;GO:0070934;GO:0071702;GO:0071704;GO:0071705;GO:0080090;GO:0090304;GO:0120161;GO:0120162;GO:1900151;GO:1900152;GO:1901360;GO:1901362;GO:1901576;GO:1902369;GO:1902373;GO:1902680;GO:1903311;GO:1903312;GO:1903608;GO:1990428;GO:2000765;GO:2000767;GO:2000772;GO:2000773;GO:2001141	GO:0003676;GO:0003677;GO:0003690;GO:0003723;GO:0005488;GO:0005515;GO:0019899;GO:0030674;GO:0035198;GO:0043565;GO:0051020;GO:0060090;GO:0061980;GO:0062153;GO:0097159;GO:0140517;GO:1990837	GO:0005576;GO:0005634;GO:0005654;GO:0005681;GO:0005689;GO:0005737;GO:0005783;GO:0005829;GO:0005886;GO:0010494;GO:0016020;GO:0031982;GO:0032991;GO:0035770;GO:0036464;GO:0043226;GO:0043227;GO:0043228;GO:0043229;GO:0043230;GO:0043231;GO:0043232;GO:0065010;GO:0070062;GO:0070937;GO:0071204;GO:0099080;GO:0110165;GO:0140513;GO:0140535;GO:1903561;GO:1990124;GO:1990904	GO:0006139;GO:0006351;GO:0006355;GO:0006366;GO:0006396;GO:0006397;GO:0006417;GO:0006725;GO:0006807;GO:0006810;GO:0008104;GO:0008152;GO:0008380;GO:0009058;GO:0009059;GO:0009987;GO:0015931;GO:0016070;GO:0016071;GO:0019222;GO:0022414;GO:0032502;GO:0033036;GO:0034641;GO:0043170;GO:0044238;GO:0046483;GO:0048468;GO:0048856;GO:0050789;GO:0051179;GO:0051234;GO:0051641;GO:0065007;GO:0065008	GO:0005576;GO:0005634;GO:0005654;GO:0005681;GO:0005737;GO:0005783;GO:0005829;GO:0005886;GO:0016020;GO:0031982;GO:0032991;GO:0043226;GO:0043228;GO:0043229;GO:0043230;GO:0043231;GO:0043232;GO:0110165;GO:1990904	IPR002059;IPR011129;IPR012340;IPR019844	CSD;CSD_1;CSP_DNA-bd;NA-bd_OB-fold		4	4	2	17.9	17.9	10.4	41.905	0	57.594	91076000	19	20	0	22.1329	22.4745	22.2993	22.6075
+	1.29822	-0.57688	H0Y512;Q9HDC9	H0Y512;Q9HDC9	Adipocyte plasma membrane-associated protein	APMAP	386	ENSG00000101474.12	ENSP00000217456.2;ENSP00000395874.1	ENST00000217456.3;ENST00000451442.5			APMAP	Color2 [A=255, R=0, G=0, B=0]	9	4					9606	Homo sapiens	biosynthetic process;metabolic process	amine-lyase activity;arylesterase activity;carbon-nitrogen lyase activity;carboxylic ester hydrolase activity;catalytic activity;hydrolase activity;hydrolase activity, acting on ester bonds;lyase activity;strictosidine synthase activity	cell surface;cellular anatomical entity;membrane	biosynthetic process;metabolic process	cell surface;cellular anatomical entity;membrane		SSL_N;Str_synth	BURTON_ADIPOGENESIS_6;DEURIG_T_CELL_PROLYMPHOCYTIC_LEUKEMIA_DN;DODD_NASOPHARYNGEAL_CARCINOMA_DN;GRAESSMANN_APOPTOSIS_BY_SERUM_DEPRIVATION_UP;GRYDER_PAX3FOXO1_ENHANCERS_IN_TADS;MILI_PSEUDOPODIA_HAPTOTAXIS_DN;ROZANOV_MMP14_TARGETS_UP;TIEN_INTESTINE_PROBIOTICS_6HR_DN;WAKABAYASHI_ADIPOGENESIS_PPARG_RXRA_BOUND_8D;WAKABAYASHI_ADIPOGENESIS_PPARG_RXRA_BOUND_WITH_H4K20ME1_MARK;WEI_MYCN_TARGETS_WITH_E_BOX;WP_CILIARY_LANDSCAPE;YAO_TEMPORAL_RESPONSE_TO_PROGESTERONE_CLUSTER_10;YOSHIMURA_MAPK8_TARGETS_DN	Acetylation;Alternativesplicing;Glycoprotein;Membrane;Phosphoprotein;Proteomicsidentification;Referenceproteome;Signal-anchor;Transmembrane;Transmembranehelix		GO:0008152;GO:0009058	GO:0003824;GO:0004064;GO:0016787;GO:0016788;GO:0016829;GO:0016840;GO:0016843;GO:0016844;GO:0052689	GO:0009986;GO:0016020;GO:0110165	GO:0008152;GO:0009058	GO:0009986;GO:0016020;GO:0110165	IPR011042;IPR018119	6-blade_b-propeller_TolB-like;Strictosidine_synth_cons-reg		1	1	1	2.7	2.7	2.7	45.294	0.0036675	6.8575	9102500	22	4	0	21.1016	20.8764	20.4857	20.3384
	0.601207	3.75555	H0Y5B4;H7BZ11;J3KQN4;P83881;Q969Q0;H7BY91;H0Y3V9;R4GN19	H0Y5B4;H7BZ11;J3KQN4;P83881;Q969Q0;H7BY91;H0Y3V9	Large ribosomal subunit protein eL42;Ribosomal protein eL42-like	RPL36A;RPL36A-HNRNPH2;RPL36AL	387	ENSG00000165502.7;ENSG00000241343.10;ENSG00000257529.5	ENSP00000346012.5;ENSP00000361940.5;ENSP00000386655.4;ENSP00000386974.2;ENSP00000397659.3;ENSP00000404375.2;ENSP00000446503.2;ENSP00000483017.1	ENST00000298289.7;ENST00000372849.8;ENST00000392994.7;ENST00000409170.3;ENST00000409338.5;ENST00000427805.6;ENST00000553110.8;ENST00000614077.4			RPL36A;RPL36A-HNRNPH2;RPL36AL	Color2 [A=255, R=0, G=0, B=0]	9	4					9606	Homo sapiens	amide biosynthetic process;amide metabolic process;biosynthetic process;cellular biosynthetic process;cellular metabolic process;cellular nitrogen compound biosynthetic process;cellular nitrogen compound metabolic process;cellular process;cytoplasmic translation;macromolecule biosynthetic process;macromolecule metabolic process;metabolic process;nitrogen compound metabolic process;organic substance biosynthetic process;organic substance metabolic process;organonitrogen compound biosynthetic process;organonitrogen compound metabolic process;peptide biosynthetic process;peptide metabolic process;primary metabolic process;protein metabolic process;translation	binding;nucleic acid binding;organic cyclic compound binding;RNA binding;structural constituent of ribosome;structural molecule activity	cellular anatomical entity;cytosol;cytosolic large ribosomal subunit;cytosolic ribosome;endoplasmic reticulum;intracellular membrane-bounded organelle;intracellular non-membrane-bounded organelle;intracellular organelle;large ribosomal subunit;membrane;membrane-bounded organelle;non-membrane-bounded organelle;nucleus;organelle;plasma membrane;polysomal ribosome;protein-containing complex;ribonucleoprotein complex;ribosomal subunit;ribosome	amide metabolic process;biosynthetic process;cellular nitrogen compound metabolic process;cellular process;cytoplasmic translation;macromolecule biosynthetic process;macromolecule metabolic process;metabolic process;nitrogen compound metabolic process;peptide metabolic process;primary metabolic process;protein metabolic process;translation	cellular anatomical entity;cytosol;endoplasmic reticulum;intracellular membrane-bounded organelle;intracellular non-membrane-bounded organelle;intracellular organelle;membrane;non-membrane-bounded organelle;nucleus;organelle;plasma membrane;protein-containing complex;ribonucleoprotein complex;ribosome	Ribosome	Ribosomal_L44	ACEVEDO_LIVER_TUMOR_VS_NORMAL_ADJACENT_TISSUE_UP;ACEVEDO_NORMAL_TISSUE_ADJACENT_TO_LIVER_TUMOR_DN;BENPORATH_MYC_TARGETS_WITH_EBOX;BENPORATH_SOX2_TARGETS;BHATI_G2M_ARREST_BY_2METHOXYESTRADIOL_DN;BILANGES_SERUM_AND_RAPAMYCIN_SENSITIVE_GENES;CHICAS_RB1_TARGETS_LOW_SERUM;DAZARD_RESPONSE_TO_UV_NHEK_UP;DAZARD_UV_RESPONSE_CLUSTER_G1;FLECHNER_BIOPSY_KIDNEY_TRANSPLANT_OK_VS_DONOR_UP;GREGORY_SYNTHETIC_LETHAL_WITH_IMATINIB;HILLION_HMGA1_TARGETS;HOEBEKE_LYMPHOID_STEM_CELL_DN;HOLLMANN_APOPTOSIS_VIA_CD40_DN;HSIAO_HOUSEKEEPING_GENES;JOHNSTONE_PARVB_TARGETS_2_UP;KAYO_AGING_MUSCLE_DN;KAYO_AGING_MUSCLE_UP;KEGG_MEDICUS_REFERENCE_TRANSLATION_INITIATION;KEGG_RIBOSOME;KIM_ALL_DISORDERS_OLIGODENDROCYTE_NUMBER_CORR_UP;KIM_BIPOLAR_DISORDER_OLIGODENDROCYTE_DENSITY_CORR_UP;KRIEG_KDM3A_TARGETS_NOT_HYPOXIA;LAIHO_COLORECTAL_CANCER_SERRATED_UP;LEE_LIVER_CANCER_SURVIVAL_DN;LI_AMPLIFIED_IN_LUNG_CANCER;LINDGREN_BLADDER_CANCER_CLUSTER_3_DN;LOPEZ_MBD_TARGETS;MALONEY_RESPONSE_TO_17AAG_DN;MCBRYAN_PUBERTAL_BREAST_3_4WK_DN;MCBRYAN_PUBERTAL_BREAST_4_5WK_UP;NUTT_GBM_VS_AO_GLIOMA_DN;ONKEN_UVEAL_MELANOMA_DN;OSMAN_BLADDER_CANCER_DN;PECE_MAMMARY_STEM_CELL_UP;POMEROY_MEDULLOBLASTOMA_DESMOPLASIC_VS_CLASSIC_DN;PUJANA_ATM_PCC_NETWORK;PUJANA_BRCA1_PCC_NETWORK;REACTOME_CELLULAR_RESPONSE_TO_STARVATION;REACTOME_CELLULAR_RESPONSES_TO_STIMULI;REACTOME_DEVELOPMENTAL_BIOLOGY;REACTOME_EUKARYOTIC_TRANSLATION_ELONGATION;REACTOME_EUKARYOTIC_TRANSLATION_INITIATION;REACTOME_INFECTIOUS_DISEASE;REACTOME_INFLUENZA_INFECTION;REACTOME_METABOLISM_OF_AMINO_ACIDS_AND_DERIVATIVES;REACTOME_METABOLISM_OF_RNA;REACTOME_NERVOUS_SYSTEM_DEVELOPMENT;REACTOME_NONSENSE_MEDIATED_DECAY_NMD;REACTOME_REGULATION_OF_EXPRESSION_OF_SLITS_AND_ROBOS;REACTOME_RESPONSE_OF_EIF2AK4_GCN2_TO_AMINO_ACID_DEFICIENCY;REACTOME_RRNA_PROCESSING;REACTOME_SELENOAMINO_ACID_METABOLISM;REACTOME_SIGNALING_BY_ROBO_RECEPTORS;REACTOME_SRP_DEPENDENT_COTRANSLATIONAL_PROTEIN_TARGETING_TO_MEMBRANE;REACTOME_TRANSLATION;REACTOME_VIRAL_INFECTION_PATHWAYS;STARK_PREFRONTAL_CORTEX_22Q11_DELETION_DN;TAKAO_RESPONSE_TO_UVB_RADIATION_UP;WATANABE_RECTAL_CANCER_RADIOTHERAPY_RESPONSIVE_UP;WINTER_HYPOXIA_METAGENE;WP_CYTOPLASMIC_RIBOSOMAL_PROTEINS;YAO_TEMPORAL_RESPONSE_TO_PROGESTERONE_CLUSTER_9	3D-structure;Cytoplasm;Directproteinsequencing;Methylation;Referenceproteome;Ribonucleoprotein;Ribosomalprotein	60S ribosomal subunit, cytoplasmic;Nop56p-associated pre-rRNA complex;Ribosome, cytoplasmic	GO:0002181;GO:0006412;GO:0006518;GO:0006807;GO:0008152;GO:0009058;GO:0009059;GO:0009987;GO:0019538;GO:0034641;GO:0043043;GO:0043170;GO:0043603;GO:0043604;GO:0044237;GO:0044238;GO:0044249;GO:0044271;GO:0071704;GO:1901564;GO:1901566;GO:1901576	GO:0003676;GO:0003723;GO:0003735;GO:0005198;GO:0005488;GO:0097159	GO:0005634;GO:0005783;GO:0005829;GO:0005840;GO:0005886;GO:0015934;GO:0016020;GO:0022625;GO:0022626;GO:0032991;GO:0042788;GO:0043226;GO:0043227;GO:0043228;GO:0043229;GO:0043231;GO:0043232;GO:0044391;GO:0110165;GO:1990904	GO:0002181;GO:0006412;GO:0006518;GO:0006807;GO:0008152;GO:0009058;GO:0009059;GO:0009987;GO:0019538;GO:0034641;GO:0043170;GO:0043603;GO:0044238	GO:0005634;GO:0005783;GO:0005829;GO:0005840;GO:0005886;GO:0016020;GO:0032991;GO:0043226;GO:0043228;GO:0043229;GO:0043231;GO:0043232;GO:0110165;GO:1990904	IPR000552;IPR011332	Ribosomal_eL44;Ribosomal_zn-bd	ko03010	4	4	4	33.9	33.9	33.9	13.228	0	37.192	107780000	5	9	1	22.8875	18.1994	24.3821	24.2159
	0.563605	-0.165565	P11940;H0YAR2;A0A7I2YQ88;A0A7I2V649;E7EQV3;A0A7I2YQE4;A0A7I2V4N4;A0A087WTT1;E7ERJ7;A0A7I2YQ90;Q9H361;H0YAP2;H0YBN4;H0YB86;A0A6Q8JFT6;Q4VXU2;E5RJB9;E5RGH3;A0A6I8PLA1;H0YAS7;H0YB75;E5RH24;H0YAS6;A0A6I8PS38;A0A6Q8JFV4;E5RHG7;H0YC10;E5RGC4;H0YAW6;E5RFD8;A0A7I2V3J9;Q96DU9;Q5JQF8	P11940;H0YAR2;A0A7I2YQ88;A0A7I2V649;E7EQV3;A0A7I2YQE4;A0A7I2V4N4;A0A087WTT1;E7ERJ7;A0A7I2YQ90;Q9H361	Polyadenylate-binding protein 1;Polyadenylate-binding protein;Polyadenylate-binding protein 3	PABPC1;PABPC3	391	ENSG00000070756.17;ENSG00000151846.9	ENSP00000281589.3;ENSP00000313007.5;ENSP00000427914.2;ENSP00000428749.2;ENSP00000428840.2;ENSP00000429119.2;ENSP00000429395.1;ENSP00000429594.1;ENSP00000429790.2;ENSP00000429892.2;ENSP00000430012.2;ENSP00000478108.2;ENSP00000503044.1;ENSP00000503058.1;ENSP00000503421.1;ENSP00000503686.1;ENSP00000503838.1;ENSP00000504369.1;ENSP00000504835.1	ENST00000281589.5;ENST00000318607.10;ENST00000519004.5;ENST00000519100.6;ENST00000520142.2;ENST00000520804.2;ENST00000521865.6;ENST00000522387.5;ENST00000522658.6;ENST00000522720.2;ENST00000523555.6;ENST00000610907.2;ENST00000676662.1;ENST00000677140.1;ENST00000677380.1;ENST00000677478.1;ENST00000677765.1;ENST00000677787.1;ENST00000679197.1			PABPC1;PABPC3	Color2 [A=255, R=0, G=0, B=0]	9	4					9606	Homo sapiens	aromatic compound catabolic process;biological regulation;catabolic process;cellular aromatic compound metabolic process;cellular catabolic process;cellular metabolic process;cellular nitrogen compound catabolic process;cellular nitrogen compound metabolic process;cellular process;CRD-mediated mRNA stabilization;heterocycle catabolic process;heterocycle metabolic process;macromolecule catabolic process;macromolecule metabolic process;metabolic process;mRNA 3'-end processing;mRNA catabolic process;mRNA metabolic process;mRNA polyadenylation;mRNA processing;mRNA splicing, via spliceosome;mRNA stabilization;negative regulation of biological process;negative regulation of biosynthetic process;negative regulation of catabolic process;negative regulation of cellular biosynthetic process;negative regulation of cellular catabolic process;negative regulation of cellular metabolic process;negative regulation of cellular process;negative regulation of gene expression;negative regulation of macromolecule biosynthetic process;negative regulation of macromolecule metabolic process;negative regulation of metabolic process;negative regulation of mRNA catabolic process;negative regulation of mRNA metabolic process;negative regulation of nitrogen compound metabolic process;negative regulation of nuclear-transcribed mRNA catabolic process, deadenylation-dependent decay;negative regulation of nuclear-transcribed mRNA catabolic process, nonsense-mediated decay;negative regulation of nucleobase-containing compound metabolic process;negative regulation of RNA catabolic process;negative regulation of RNA metabolic process;nitrogen compound metabolic process;nuclear-transcribed mRNA catabolic process;nuclear-transcribed mRNA catabolic process, nonsense-mediated decay;nucleic acid metabolic process;nucleobase-containing compound catabolic process;nucleobase-containing compound metabolic process;organic cyclic compound catabolic process;organic cyclic compound metabolic process;organic substance catabolic process;organic substance metabolic process;positive regulation of amide metabolic process;positive regulation of biological process;positive regulation of biosynthetic process;positive regulation of catabolic process;positive regulation of cellular biosynthetic process;positive regulation of cellular catabolic process;positive regulation of cellular metabolic process;positive regulation of cellular process;positive regulation of cytoplasmic translation;positive regulation of gene expression;positive regulation of macromolecule biosynthetic process;positive regulation of macromolecule metabolic process;positive regulation of metabolic process;positive regulation of mRNA catabolic process;positive regulation of mRNA metabolic process;positive regulation of nitrogen compound metabolic process;positive regulation of nuclear-transcribed mRNA catabolic process, deadenylation-dependent decay;positive regulation of nuclear-transcribed mRNA poly(A) tail shortening;positive regulation of nucleobase-containing compound metabolic process;positive regulation of protein metabolic process;positive regulation of RNA metabolic process;positive regulation of translation;positive regulation of viral genome replication;positive regulation of viral process;post-transcriptional regulation of gene expression;primary metabolic process;regulation of amide metabolic process;regulation of biological process;regulation of biological quality;regulation of biosynthetic process;regulation of catabolic process;regulation of cellular biosynthetic process;regulation of cellular catabolic process;regulation of cellular metabolic process;regulation of cellular process;regulation of cytoplasmic translation;regulation of gene expression;regulation of macromolecule biosynthetic process;regulation of macromolecule metabolic process;regulation of metabolic process;regulation of mRNA catabolic process;regulation of mRNA metabolic process;regulation of mRNA stability;regulation of nitrogen compound metabolic process;regulation of nuclear-transcribed mRNA catabolic process, deadenylation-dependent decay;regulation of nuclear-transcribed mRNA catabolic process, nonsense-mediated decay;regulation of nuclear-transcribed mRNA poly(A) tail shortening;regulation of nucleobase-containing compound metabolic process;regulation of primary metabolic process;regulation of protein metabolic process;regulation of RNA metabolic process;regulation of RNA stability;regulation of translation;regulation of viral genome replication;regulation of viral life cycle;regulation of viral process;regulatory ncRNA-mediated gene silencing;RNA 3'-end processing;RNA catabolic process;RNA metabolic process;RNA processing;RNA splicing;RNA splicing, via transesterification reactions;RNA splicing, via transesterification reactions with bulged adenosine as nucleophile;RNA stabilization	binding;mRNA 3'-UTR binding;mRNA binding;nucleic acid binding;organic cyclic compound binding;poly-purine tract binding;poly-pyrimidine tract binding;poly(A) binding;poly(U) RNA binding;RNA binding;single-stranded RNA binding;translation activator activity;translation regulator activity;translation regulator activity, nucleic acid binding	anchoring junction;catalytic complex;catalytic step 2 spliceosome;cell junction;cell leading edge;cell projection;cell-substrate junction;cellular anatomical entity;cytoplasm;cytoplasmic ribonucleoprotein granule;cytoplasmic stress granule;cytosol;extracellular exosome;extracellular membrane-bounded organelle;extracellular organelle;extracellular vesicle;focal adhesion;intracellular membrane-bounded organelle;intracellular non-membrane-bounded organelle;intracellular organelle;lamellipodium;mCRD-mediated mRNA stability complex;membrane;membrane-bounded organelle;non-membrane-bounded organelle;nuclear protein-containing complex;nucleus;organelle;plasma membrane bounded cell projection;protein-containing complex;ribonucleoprotein complex;ribonucleoprotein granule;spliceosomal complex;supramolecular complex;vesicle	biological regulation;catabolic process;cellular aromatic compound metabolic process;cellular nitrogen compound metabolic process;cellular process;heterocycle metabolic process;macromolecule catabolic process;macromolecule metabolic process;metabolic process;mRNA metabolic process;mRNA processing;nitrogen compound metabolic process;nucleobase-containing compound catabolic process;nucleobase-containing compound metabolic process;primary metabolic process;regulation of biological process;regulation of biological quality;regulation of metabolic process;regulation of translation;regulatory ncRNA-mediated gene silencing;RNA catabolic process;RNA metabolic process;RNA processing;RNA splicing;RNA splicing, via transesterification reactions	catalytic complex;cell junction;cell leading edge;cell projection;cellular anatomical entity;cytoplasm;cytosol;extracellular organelle;intracellular membrane-bounded organelle;intracellular non-membrane-bounded organelle;intracellular organelle;membrane;non-membrane-bounded organelle;nucleus;organelle;protein-containing complex;ribonucleoprotein complex;spliceosomal complex;vesicle	mRNA surveillance pathway;RNA degradation;RNA transport	PABP;RRM_1	ABRAMSON_INTERACT_WITH_AIRE;BASAKI_YBX1_TARGETS_DN;BENPORATH_MYC_TARGETS_WITH_EBOX;BIOCARTA_EIF4_PATHWAY;BLALOCK_ALZHEIMERS_DISEASE_INCIPIENT_UP;BLALOCK_ALZHEIMERS_DISEASE_UP;BORCZUK_MALIGNANT_MESOTHELIOMA_UP;BOYLAN_MULTIPLE_MYELOMA_C_D_UP;CARRILLOREIXACH_HEPATOBLASTOMA_VS_NORMAL_UP;CHANDRAN_METASTASIS_TOP50_UP;CHANDRAN_METASTASIS_UP;CHAUHAN_RESPONSE_TO_METHOXYESTRADIOL_DN;DESERT_STEM_CELL_HEPATOCELLULAR_CARCINOMA_SUBCLASS_UP;FEVR_CTNNB1_TARGETS_DN;GOBERT_OLIGODENDROCYTE_DIFFERENTIATION_UP;GRADE_COLON_AND_RECTAL_CANCER_UP;HSIAO_HOUSEKEEPING_GENES;LEE_METASTASIS_AND_RNA_PROCESSING_UP;LEE_RECENT_THYMIC_EMIGRANT;LI_AMPLIFIED_IN_LUNG_CANCER;LIU_OVARIAN_CANCER_TUMORS_AND_XENOGRAFTS_XDGS_UP;MARSON_BOUND_BY_FOXP3_UNSTIMULATED;MARTENS_TRETINOIN_RESPONSE_DN;NIKOLSKY_BREAST_CANCER_8Q12_Q22_AMPLICON;NUYTTEN_NIPP1_TARGETS_DN;ODONNELL_TFRC_TARGETS_UP;PARK_HSC_VS_MULTIPOTENT_PROGENITORS_UP;PUIFFE_INVASION_INHIBITED_BY_ASCITES_UP;PUJANA_ATM_PCC_NETWORK;PUJANA_BRCA1_PCC_NETWORK;PUJANA_CHEK2_PCC_NETWORK;REACTOME_ACTIVATION_OF_THE_MRNA_UPON_BINDING_OF_THE_CAP_BINDING_COMPLEX_AND_EIFS_AND_SUBSEQUENT_BINDING_TO_43S;REACTOME_AUF1_HNRNP_D0_BINDS_AND_DESTABILIZES_MRNA;REACTOME_DEADENYLATION_DEPENDENT_MRNA_DECAY;REACTOME_DEADENYLATION_OF_MRNA;REACTOME_DEVELOPMENTAL_BIOLOGY;REACTOME_EUKARYOTIC_TRANSLATION_INITIATION;REACTOME_M_DECAY_DEGRADATION_OF_MATERNAL_MRNAS_BY_MATERNALLY_STORED_FACTORS;REACTOME_MATERNAL_TO_ZYGOTIC_TRANSITION_MZT;REACTOME_METABOLISM_OF_RNA;REACTOME_NERVOUS_SYSTEM_DEVELOPMENT;REACTOME_NONSENSE_MEDIATED_DECAY_NMD;REACTOME_REGULATION_OF_EXPRESSION_OF_SLITS_AND_ROBOS;REACTOME_REGULATION_OF_MRNA_STABILITY_BY_PROTEINS_THAT_BIND_AU_RICH_ELEMENTS;REACTOME_SIGNALING_BY_ROBO_RECEPTORS;REACTOME_TRANSLATION;REACTOME_Z_DECAY_DEGRADATION_OF_MATERNAL_MRNAS_BY_ZYGOTICALLY_EXPRESSED_FACTORS;SPIELMAN_LYMPHOBLAST_EUROPEAN_VS_ASIAN_UP;SWEET_KRAS_ONCOGENIC_SIGNATURE;SWEET_LUNG_CANCER_KRAS_UP;TIEN_INTESTINE_PROBIOTICS_24HR_DN;WANG_LMO4_TARGETS_UP;WANG_TUMOR_INVASIVENESS_UP;WONG_EMBRYONIC_STEM_CELL_CORE;WP_ACUTE_VIRAL_MYOCARDITIS;WP_ENDODERM_DIFFERENTIATION;WP_TRANSLATION_FACTORS;WP_VEGFA_VEGFR2_SIGNALING;YAGI_AML_WITH_INV_16_TRANSLOCATION;ZHU_CMV_24_HR_DN;ZHU_CMV_ALL_DN	3D-structure;Acetylation;Alternativesplicing;Cellprojection;Cytoplasm;Directproteinsequencing;Host-virusinteraction;Isopeptidebond;Methylation;mRNAprocessing;mRNAsplicing;Nonsense-mediatedmRNAdecay;Nucleus;Phosphoprotein;Proteomicsidentification;Referenceproteome;Repeat;RNA-binding;Spliceosome;Ublconjugation	C complex spliceosome;H2AX complex, isolated from cells without IR exposure;LARP1-PABPC1-RYDEN complex;Multiprotein complex (mRNA turnover);PABPC1-HSPA8-HNRPD-EIF4G1 complex;Spliceosome	GO:0000184;GO:0000375;GO:0000377;GO:0000398;GO:0000956;GO:0006139;GO:0006378;GO:0006396;GO:0006397;GO:0006401;GO:0006402;GO:0006417;GO:0006725;GO:0006807;GO:0008152;GO:0008380;GO:0009056;GO:0009057;GO:0009889;GO:0009890;GO:0009891;GO:0009892;GO:0009893;GO:0009894;GO:0009895;GO:0009896;GO:0009987;GO:0010468;GO:0010556;GO:0010557;GO:0010558;GO:0010604;GO:0010605;GO:0010608;GO:0010628;GO:0010629;GO:0016070;GO:0016071;GO:0019219;GO:0019222;GO:0019439;GO:0031047;GO:0031123;GO:0031124;GO:0031323;GO:0031324;GO:0031325;GO:0031326;GO:0031327;GO:0031328;GO:0031329;GO:0031330;GO:0031331;GO:0034248;GO:0034250;GO:0034641;GO:0034655;GO:0043170;GO:0043487;GO:0043488;GO:0043489;GO:0044237;GO:0044238;GO:0044248;GO:0044270;GO:0045069;GO:0045070;GO:0045727;GO:0045934;GO:0045935;GO:0046483;GO:0046700;GO:0048255;GO:0048518;GO:0048519;GO:0048522;GO:0048523;GO:0048524;GO:0050789;GO:0050792;GO:0050794;GO:0051171;GO:0051172;GO:0051173;GO:0051246;GO:0051247;GO:0051252;GO:0051253;GO:0051254;GO:0060211;GO:0060213;GO:0060255;GO:0061013;GO:0061014;GO:0065007;GO:0065008;GO:0070934;GO:0071704;GO:0080090;GO:0090304;GO:1900151;GO:1900152;GO:1900153;GO:1901360;GO:1901361;GO:1901575;GO:1902369;GO:1902373;GO:1903311;GO:1903312;GO:1903313;GO:1903900;GO:2000622;GO:2000623;GO:2000765;GO:2000767	GO:0003676;GO:0003723;GO:0003727;GO:0003729;GO:0003730;GO:0005488;GO:0008143;GO:0008187;GO:0008266;GO:0008494;GO:0045182;GO:0070717;GO:0090079;GO:0097159	GO:0005634;GO:0005681;GO:0005737;GO:0005829;GO:0005925;GO:0010494;GO:0016020;GO:0030027;GO:0030054;GO:0030055;GO:0031252;GO:0031982;GO:0032991;GO:0035770;GO:0036464;GO:0042995;GO:0043226;GO:0043227;GO:0043228;GO:0043229;GO:0043230;GO:0043231;GO:0043232;GO:0065010;GO:0070062;GO:0070161;GO:0071013;GO:0099080;GO:0106002;GO:0110165;GO:0120025;GO:0140513;GO:1902494;GO:1903561;GO:1990904	GO:0000375;GO:0006139;GO:0006396;GO:0006397;GO:0006401;GO:0006417;GO:0006725;GO:0006807;GO:0008152;GO:0008380;GO:0009056;GO:0009057;GO:0009987;GO:0016070;GO:0016071;GO:0019222;GO:0031047;GO:0034641;GO:0034655;GO:0043170;GO:0044238;GO:0046483;GO:0050789;GO:0065007;GO:0065008	GO:0005634;GO:0005681;GO:0005737;GO:0005829;GO:0016020;GO:0030054;GO:0031252;GO:0031982;GO:0032991;GO:0042995;GO:0043226;GO:0043228;GO:0043229;GO:0043230;GO:0043231;GO:0043232;GO:0110165;GO:1902494;GO:1990904	IPR000504;IPR002004;IPR003954;IPR006515;IPR012677;IPR034364;IPR035979;IPR036053;IPR045305	Nucleotide-bd_a/b_plait_sf;PABP_1234;PABP_HYD;PABP_RRM1;PABP-dom;RBD_domain_sf;RRM_dom;RRM_dom_euk;RRM2_I_PABPs	ko03013;ko03015;ko03018	18	18	13	30.2	30.2	21.4	70.67	0	169.67	233010000	36	45	0	22.8524	22.6825	22.531	22.6727
+	2.38688	1.03246	H0YDT6;O00303;A0A7I2YQA0;A0A7I2V4S2;A0A1W2PP79	H0YDT6;O00303	Eukaryotic translation initiation factor 3 subunit F	EIF3F	393	ENSG00000175390.15	ENSP00000431800.1;ENSP00000434286.2;ENSP00000499218.1	ENST00000531572.2;ENST00000533626.5;ENST00000651655.1			EIF3F	Color2 [A=255, R=0, G=0, B=0]	9	4					9606	Homo sapiens	cellular component assembly;cellular component organization;cellular component organization or biogenesis;cellular metabolic process;cellular process;formation of cytoplasmic translation initiation complex;IRES-dependent viral translational initiation;macromolecule metabolic process;macromolecule modification;metabolic process;nitrogen compound metabolic process;organic substance metabolic process;organonitrogen compound metabolic process;post-translational protein modification;primary metabolic process;protein deubiquitination;protein metabolic process;protein modification by small protein conjugation or removal;protein modification by small protein removal;protein modification process;protein-containing complex assembly;protein-containing complex organization;protein-RNA complex assembly;protein-RNA complex organization;translational initiation;viral process	binding;catalytic activity;catalytic activity, acting on a protein;cysteine-type deubiquitinase activity;cysteine-type peptidase activity;deubiquitinase activity;hydrolase activity;identical protein binding;metal-dependent deubiquitinase activity;metallopeptidase activity;nucleic acid binding;organic cyclic compound binding;peptidase activity;protein binding;translation factor activity, RNA binding;translation initiation factor activity;translation initiation factor binding;translation regulator activity;translation regulator activity, nucleic acid binding;ubiquitin-like protein peptidase activity	cell junction;cellular anatomical entity;cytosol;eukaryotic 43S preinitiation complex;eukaryotic 48S preinitiation complex;eukaryotic translation initiation factor 3 complex;eukaryotic translation initiation factor 3 complex, eIF3m;membrane;protein-containing complex;ribonucleoprotein complex;synapse;translation preinitiation complex	cellular component assembly;cellular component organization;cellular component organization or biogenesis;cellular process;macromolecule metabolic process;macromolecule modification;metabolic process;nitrogen compound metabolic process;primary metabolic process;protein metabolic process;protein modification by small protein conjugation or removal;protein modification process;protein-containing complex assembly;protein-RNA complex assembly;translational initiation;viral process	cell junction;cellular anatomical entity;cytosol;membrane;protein-containing complex;ribonucleoprotein complex;synapse	RNA transport	JAB;MitMem_reg	ACEVEDO_LIVER_TUMOR_VS_NORMAL_ADJACENT_TISSUE_UP;ALCALA_APOPTOSIS;APPIERTO_RESPONSE_TO_FENRETINIDE_DN;BENPORATH_NANOG_TARGETS;BENPORATH_SOX2_TARGETS;BILANGES_SERUM_AND_RAPAMYCIN_SENSITIVE_GENES;BILANGES_SERUM_RESPONSE_TRANSLATION;CAIRO_HEPATOBLASTOMA_CLASSES_UP;CHAUHAN_RESPONSE_TO_METHOXYESTRADIOL_DN;ENK_UV_RESPONSE_KERATINOCYTE_UP;FEVR_CTNNB1_TARGETS_DN;FLECHNER_BIOPSY_KIDNEY_TRANSPLANT_OK_VS_DONOR_UP;FLECHNER_PBL_KIDNEY_TRANSPLANT_OK_VS_DONOR_UP;HSIAO_HOUSEKEEPING_GENES;JISON_SICKLE_CELL_DISEASE_DN;KIM_ALL_DISORDERS_OLIGODENDROCYTE_NUMBER_CORR_UP;KIM_BIPOLAR_DISORDER_OLIGODENDROCYTE_DENSITY_CORR_UP;LUI_THYROID_CANCER_CLUSTER_3;LUI_THYROID_CANCER_PAX8_PPARG_DN;MULLIGHAN_NPM1_MUTATED_SIGNATURE_1_DN;MULLIGHAN_NPM1_MUTATED_SIGNATURE_2_DN;MULLIGHAN_NPM1_SIGNATURE_3_DN;NUTT_GBM_VS_AO_GLIOMA_DN;PUJANA_ATM_PCC_NETWORK;PUJANA_BRCA1_PCC_NETWORK;REACTOME_ACTIVATION_OF_THE_MRNA_UPON_BINDING_OF_THE_CAP_BINDING_COMPLEX_AND_EIFS_AND_SUBSEQUENT_BINDING_TO_43S;REACTOME_EUKARYOTIC_TRANSLATION_INITIATION;REACTOME_TRANSLATION;SENGUPTA_NASOPHARYNGEAL_CARCINOMA_WITH_LMP1_UP;STARK_PREFRONTAL_CORTEX_22Q11_DELETION_DN;TOOKER_GEMCITABINE_RESISTANCE_UP;WP_NSP1_FROM_SARS_COV_2_INHIBITS_TRANSLATION_INITIATION_IN_THE_HOST_CELL;WP_TRANSLATION_FACTORS;WP_VEGFA_VEGFR2_SIGNALING;YAMASHITA_LIVER_CANCER_WITH_EPCAM_UP;ZHAN_MULTIPLE_MYELOMA_HP_UP	3D-structure;Acetylation;Cytoplasm;Diseasevariant;Hydrolase;Initiationfactor;Intellectualdisability;Phosphoprotein;Protease;Proteinbiosynthesis;Proteomicsidentification;Referenceproteome;Thiolprotease;Ublconjugationpathway	eIF3 complex (EIF3S6, EIF3S5, EIF3S4, EIF3S3, EIF3S6IP, EIF3S2, EIF3S9, EIF3S12, EIF3S10, EIF3S8, EIF3S1, EIF3S7, PCID1);eIF3 complex (EIF3S6, EIF3S5, EIF3S4, EIF3S3, EIF3S6IP, EIF3S2, EIF3S9, EIF3S12, EIF3S10, EIF3S8, EIF3S1, EIF3S7)	GO:0001732;GO:0006413;GO:0006807;GO:0008152;GO:0009987;GO:0016032;GO:0016043;GO:0016579;GO:0019538;GO:0022607;GO:0022618;GO:0036211;GO:0043170;GO:0043412;GO:0043687;GO:0043933;GO:0044237;GO:0044238;GO:0065003;GO:0070646;GO:0070647;GO:0071704;GO:0071826;GO:0071840;GO:0075522;GO:1901564	GO:0003676;GO:0003743;GO:0003824;GO:0004843;GO:0005488;GO:0005515;GO:0008135;GO:0008233;GO:0008234;GO:0008237;GO:0016787;GO:0019783;GO:0031369;GO:0042802;GO:0045182;GO:0090079;GO:0097159;GO:0101005;GO:0140096;GO:0140492	GO:0005829;GO:0005852;GO:0016020;GO:0016282;GO:0030054;GO:0032991;GO:0033290;GO:0045202;GO:0070993;GO:0071541;GO:0110165;GO:1990904	GO:0006413;GO:0006807;GO:0008152;GO:0009987;GO:0016032;GO:0016043;GO:0019538;GO:0022607;GO:0022618;GO:0036211;GO:0043170;GO:0043412;GO:0044238;GO:0065003;GO:0070647;GO:0071840	GO:0005829;GO:0016020;GO:0030054;GO:0032991;GO:0045202;GO:0110165;GO:1990904	IPR000555;IPR024969;IPR027531;IPR037518	eIF3f;JAMM/MPN+_dom;MPN;Rpn11/EIF3F_C	ko03013	5	5	5	21.2	21.2	21.2	37.749	0	50.85	43770000	15	15	0	20.5992	20.7219	21.6678	21.7183
	0.320357	0.511538	H0YKD8;P46779;H0YLP6;H0YMF4	H0YKD8;P46779;H0YLP6;H0YMF4	60S ribosomal protein L28;Large ribosomal subunit protein eL28	RPL28	399	ENSG00000108107.15	ENSP00000342787.3;ENSP00000391665.2;ENSP00000400596.2;ENSP00000452763.1;ENSP00000452909.1;ENSP00000453029.1;ENSP00000453285.1;ENSP00000453319.1;ENSP00000453584.1	ENST00000344063.7;ENST00000428193.6;ENST00000431533.6;ENST00000558131.1;ENST00000558752.1;ENST00000558815.5;ENST00000559463.5;ENST00000560055.5;ENST00000560583.5			RPL28	Color2 [A=255, R=0, G=0, B=0]	9	4					9606	Homo sapiens	amide biosynthetic process;amide metabolic process;biosynthetic process;cellular biosynthetic process;cellular metabolic process;cellular nitrogen compound biosynthetic process;cellular nitrogen compound metabolic process;cellular process;cytoplasmic translation;macromolecule biosynthetic process;macromolecule metabolic process;metabolic process;nitrogen compound metabolic process;organic substance biosynthetic process;organic substance metabolic process;organonitrogen compound biosynthetic process;organonitrogen compound metabolic process;peptide biosynthetic process;peptide metabolic process;primary metabolic process;protein metabolic process;translation	binding;nucleic acid binding;organic cyclic compound binding;RNA binding;structural constituent of ribosome;structural molecule activity	cell body;cell junction;cell projection;cellular anatomical entity;cytoplasm;cytoplasmic ribonucleoprotein granule;cytosol;cytosolic large ribosomal subunit;cytosolic ribosome;dendrite;extracellular exosome;extracellular membrane-bounded organelle;extracellular organelle;extracellular vesicle;intracellular non-membrane-bounded organelle;intracellular organelle;large ribosomal subunit;membrane;membrane-bounded organelle;neuron projection;non-membrane-bounded organelle;organelle;plasma membrane bounded cell projection;protein-containing complex;ribonucleoprotein complex;ribonucleoprotein granule;ribosomal subunit;ribosome;supramolecular complex;synapse;vesicle	amide metabolic process;biosynthetic process;cellular nitrogen compound metabolic process;cellular process;cytoplasmic translation;macromolecule biosynthetic process;macromolecule metabolic process;metabolic process;nitrogen compound metabolic process;peptide metabolic process;primary metabolic process;protein metabolic process;translation	cell junction;cell projection;cellular anatomical entity;cytoplasm;cytosol;extracellular organelle;intracellular non-membrane-bounded organelle;intracellular organelle;membrane;neuron projection;non-membrane-bounded organelle;organelle;protein-containing complex;ribonucleoprotein complex;ribosome;synapse;vesicle	Ribosome	Ribosomal_L28e	ABE_INNER_EAR;BILANGES_SERUM_AND_RAPAMYCIN_SENSITIVE_GENES;BLALOCK_ALZHEIMERS_DISEASE_UP;CAIRO_HEPATOBLASTOMA_CLASSES_UP;CARRILLOREIXACH_HEPATOBLASTOMA_VS_NORMAL_UP;CHNG_MULTIPLE_MYELOMA_HYPERPLOID_UP;CREIGHTON_ENDOCRINE_THERAPY_RESISTANCE_4;DEURIG_T_CELL_PROLYMPHOCYTIC_LEUKEMIA_UP;ENK_UV_RESPONSE_KERATINOCYTE_UP;FLECHNER_PBL_KIDNEY_TRANSPLANT_REJECTED_VS_OK_DN;GAZDA_DIAMOND_BLACKFAN_ANEMIA_ERYTHROID_DN;GAZDA_DIAMOND_BLACKFAN_ANEMIA_MYELOID_DN;HSIAO_HOUSEKEEPING_GENES;KEGG_MEDICUS_REFERENCE_TRANSLATION_INITIATION;KEGG_RIBOSOME;KIM_ALL_DISORDERS_OLIGODENDROCYTE_NUMBER_CORR_UP;KYNG_WERNER_SYNDROM_AND_NORMAL_AGING_DN;LEE_LIVER_CANCER_MYC_UP;LI_AMPLIFIED_IN_LUNG_CANCER;MULLIGHAN_NPM1_MUTATED_SIGNATURE_1_DN;MULLIGHAN_NPM1_MUTATED_SIGNATURE_2_DN;MULLIGHAN_NPM1_SIGNATURE_3_DN;NAKAMURA_TUMOR_ZONE_PERIPHERAL_VS_CENTRAL_DN;NEBEN_AML_WITH_FLT3_OR_NRAS_DN;ONKEN_UVEAL_MELANOMA_DN;OSMAN_BLADDER_CANCER_DN;PECE_MAMMARY_STEM_CELL_UP;REACTOME_CELLULAR_RESPONSE_TO_STARVATION;REACTOME_CELLULAR_RESPONSES_TO_STIMULI;REACTOME_DEVELOPMENTAL_BIOLOGY;REACTOME_EUKARYOTIC_TRANSLATION_ELONGATION;REACTOME_EUKARYOTIC_TRANSLATION_INITIATION;REACTOME_INFECTIOUS_DISEASE;REACTOME_INFLUENZA_INFECTION;REACTOME_METABOLISM_OF_AMINO_ACIDS_AND_DERIVATIVES;REACTOME_METABOLISM_OF_RNA;REACTOME_NERVOUS_SYSTEM_DEVELOPMENT;REACTOME_NONSENSE_MEDIATED_DECAY_NMD;REACTOME_REGULATION_OF_EXPRESSION_OF_SLITS_AND_ROBOS;REACTOME_RESPONSE_OF_EIF2AK4_GCN2_TO_AMINO_ACID_DEFICIENCY;REACTOME_RRNA_PROCESSING;REACTOME_SELENOAMINO_ACID_METABOLISM;REACTOME_SIGNALING_BY_ROBO_RECEPTORS;REACTOME_SRP_DEPENDENT_COTRANSLATIONAL_PROTEIN_TARGETING_TO_MEMBRANE;REACTOME_TRANSLATION;REACTOME_VIRAL_INFECTION_PATHWAYS;RODWELL_AGING_KIDNEY_UP;RUTELLA_RESPONSE_TO_CSF2RB_AND_IL4_DN;RUTELLA_RESPONSE_TO_HGF_DN;RUTELLA_RESPONSE_TO_HGF_VS_CSF2RB_AND_IL4_DN;SWEET_LUNG_CANCER_KRAS_UP;TARTE_PLASMA_CELL_VS_PLASMABLAST_UP;TOOKER_GEMCITABINE_RESISTANCE_UP;WANG_HCP_PROSTATE_CANCER;WANG_RESPONSE_TO_GSK3_INHIBITOR_SB216763_UP;WANG_TUMOR_INVASIVENESS_UP;WEI_MIR34A_TARGETS;WP_CYTOPLASMIC_RIBOSOMAL_PROTEINS;YAMASHITA_LIVER_CANCER_WITH_EPCAM_UP;YOSHIMURA_MAPK8_TARGETS_UP	3D-structure;Acetylation;Alternativesplicing;Cytoplasm;Directproteinsequencing;Isopeptidebond;Phosphoprotein;Proteomicsidentification;Referenceproteome;Ribonucleoprotein;Ribosomalprotein;Ublconjugation	60S ribosomal subunit, cytoplasmic;Nop56p-associated pre-rRNA complex;Ribosome, cytoplasmic;TRBP containing complex (DICER, RPL7A, EIF6, MOV10 and subunits of the 60S ribosomal particle)	GO:0002181;GO:0006412;GO:0006518;GO:0006807;GO:0008152;GO:0009058;GO:0009059;GO:0009987;GO:0019538;GO:0034641;GO:0043043;GO:0043170;GO:0043603;GO:0043604;GO:0044237;GO:0044238;GO:0044249;GO:0044271;GO:0071704;GO:1901564;GO:1901566;GO:1901576	GO:0003676;GO:0003723;GO:0003735;GO:0005198;GO:0005488;GO:0097159	GO:0005737;GO:0005829;GO:0005840;GO:0015934;GO:0016020;GO:0022625;GO:0022626;GO:0030054;GO:0030425;GO:0031982;GO:0032991;GO:0035770;GO:0036464;GO:0042995;GO:0043005;GO:0043226;GO:0043227;GO:0043228;GO:0043229;GO:0043230;GO:0043232;GO:0044297;GO:0044391;GO:0045202;GO:0065010;GO:0070062;GO:0099080;GO:0110165;GO:0120025;GO:1903561;GO:1990904	GO:0002181;GO:0006412;GO:0006518;GO:0006807;GO:0008152;GO:0009058;GO:0009059;GO:0009987;GO:0019538;GO:0034641;GO:0043170;GO:0043603;GO:0044238	GO:0005737;GO:0005829;GO:0005840;GO:0016020;GO:0030054;GO:0031982;GO:0032991;GO:0042995;GO:0043005;GO:0043226;GO:0043228;GO:0043229;GO:0043230;GO:0043232;GO:0045202;GO:0110165;GO:1990904	IPR002672;IPR029004	Ribosomal_eL28;Ribosomal_eL28/Mak16	ko03010	6	6	6	31.8	31.8	31.8	19.072	0	43.05	114600000	12	17	0	23.1081	21.9253	23.0329	23.0235
	0.0777489	0.378695	H0YKT5;H0YKN8;H0YL70;Q04726;H0YNT2;H0YNI7;H0YKH0;H0YLW9;H0YLI3;K7EJR7	H0YKT5;H0YKN8;H0YL70;Q04726;H0YNT2;H0YNI7	Transducin-like enhancer protein 3	TLE3	400	ENSG00000140332.18	ENSP00000319233.8;ENSP00000394717.3;ENSP00000415057.3;ENSP00000452871.1;ENSP00000452881.1;ENSP00000452933.1;ENSP00000453081.1;ENSP00000453083.1;ENSP00000453107.1;ENSP00000453435.1;ENSP00000453760.1;ENSP00000454029.1;ENSP00000454141.1	ENST00000317509.12;ENST00000440567.7;ENST00000451782.7;ENST00000557907.5;ENST00000557997.5;ENST00000558201.5;ENST00000558379.5;ENST00000558939.5;ENST00000559048.5;ENST00000559191.5;ENST00000559929.5;ENST00000560589.5;ENST00000560939.5			TLE3	Color2 [A=255, R=0, G=0, B=0]	9	4					9606	Homo sapiens	anatomical structure morphogenesis;animal organ morphogenesis;biological regulation;cell surface receptor signaling pathway;cellular process;developmental process;negative regulation of biological process;negative regulation of canonical Wnt signaling pathway;negative regulation of cell communication;negative regulation of cellular process;negative regulation of cold-induced thermogenesis;negative regulation of metabolic process;negative regulation of multicellular organismal process;negative regulation of response to stimulus;negative regulation of signal transduction;negative regulation of signaling;negative regulation of Wnt signaling pathway;regulation of biological process;regulation of biosynthetic process;regulation of canonical Wnt signaling pathway;regulation of cell communication;regulation of cellular biosynthetic process;regulation of cellular metabolic process;regulation of cellular process;regulation of cold-induced thermogenesis;regulation of DNA-templated transcription;regulation of gene expression;regulation of macromolecule biosynthetic process;regulation of macromolecule metabolic process;regulation of metabolic process;regulation of multicellular organismal process;regulation of nitrogen compound metabolic process;regulation of nucleobase-containing compound metabolic process;regulation of primary metabolic process;regulation of response to stimulus;regulation of RNA biosynthetic process;regulation of RNA metabolic process;regulation of signal transduction;regulation of signaling;regulation of Wnt signaling pathway;signal transduction;Wnt signaling pathway	transcription coregulator activity;transcription corepressor activity;transcription regulator activity	beta-catenin-TCF complex;cellular anatomical entity;intracellular membrane-bounded organelle;intracellular organelle;membrane-bounded organelle;nuclear protein-containing complex;nucleoplasm;nucleus;organelle;protein-containing complex;RNA polymerase II transcription regulator complex;transcription regulator complex	biological regulation;cell surface receptor signaling pathway;cellular process;developmental process;regulation of biological process;regulation of DNA-templated transcription;regulation of metabolic process;signal transduction	cellular anatomical entity;intracellular membrane-bounded organelle;intracellular organelle;nucleoplasm;nucleus;organelle;protein-containing complex;transcription regulator complex		TLE_N;WD40	BANDRES_RESPONSE_TO_CARMUSTIN_MGMT_24HR_DN;BANDRES_RESPONSE_TO_CARMUSTIN_MGMT_48HR_DN;BANDRES_RESPONSE_TO_CARMUSTIN_WITHOUT_MGMT_24HR_DN;BEIER_GLIOMA_STEM_CELL_DN;BENPORATH_CYCLING_GENES;BENPORATH_MYC_MAX_TARGETS;BENPORATH_NANOG_TARGETS;BENPORATH_NOS_TARGETS;BENPORATH_OCT4_TARGETS;BENPORATH_SOX2_TARGETS;BILANGES_SERUM_SENSITIVE_GENES;BLALOCK_ALZHEIMERS_DISEASE_UP;BONOME_OVARIAN_CANCER_SURVIVAL_SUBOPTIMAL_DEBULKING;BROWNE_HCMV_INFECTION_12HR_UP;BROWNE_HCMV_INFECTION_18HR_UP;CHARAFE_BREAST_CANCER_LUMINAL_VS_BASAL_UP;CHARAFE_BREAST_CANCER_LUMINAL_VS_MESENCHYMAL_UP;DANG_BOUND_BY_MYC;ENK_UV_RESPONSE_EPIDERMIS_DN;FOSTER_TOLERANT_MACROPHAGE_DN;GRYDER_PAX3FOXO1_ENHANCERS_IN_TADS;GRYDER_PAX3FOXO1_TOP_ENHANCERS;KIM_WT1_TARGETS_12HR_UP;MARSON_BOUND_BY_FOXP3_STIMULATED;MARSON_BOUND_BY_FOXP3_UNSTIMULATED;MARTINEZ_RB1_AND_TP53_TARGETS_DN;MARTINEZ_RB1_TARGETS_DN;MARTINEZ_TP53_TARGETS_DN;MCBRYAN_PUBERTAL_BREAST_4_5WK_UP;MCBRYAN_PUBERTAL_TGFB1_TARGETS_UP;MEBARKI_HCC_PROGENITOR_FZD8CRD_UP;MITSIADES_RESPONSE_TO_APLIDIN_UP;PARK_TRETINOIN_RESPONSE_AND_RARA_PLZF_FUSION;PURBEY_TARGETS_OF_CTBP1_NOT_SATB1_DN;RAO_BOUND_BY_SALL4_ISOFORM_B;REACTOME_DEACTIVATION_OF_THE_BETA_CATENIN_TRANSACTIVATING_COMPLEX;REACTOME_DEGRADATION_OF_BETA_CATENIN_BY_THE_DESTRUCTION_COMPLEX;REACTOME_ESR_MEDIATED_SIGNALING;REACTOME_ESTROGEN_DEPENDENT_GENE_EXPRESSION;REACTOME_FORMATION_OF_THE_BETA_CATENIN_TCF_TRANSACTIVATING_COMPLEX;REACTOME_NOTCH1_INTRACELLULAR_DOMAIN_REGULATES_TRANSCRIPTION;REACTOME_REPRESSION_OF_WNT_TARGET_GENES;REACTOME_SIGNALING_BY_NOTCH;REACTOME_SIGNALING_BY_NOTCH1;REACTOME_SIGNALING_BY_NUCLEAR_RECEPTORS;REACTOME_SIGNALING_BY_WNT;REACTOME_TCF_DEPENDENT_SIGNALING_IN_RESPONSE_TO_WNT;RYAN_MANTLE_CELL_LYMPHOMA_NOTCH_DIRECT_UP;SMIRNOV_RESPONSE_TO_IR_6HR_DN;STOSSI_RESPONSE_TO_ESTRADIOL;TORCHIA_TARGETS_OF_EWSR1_FLI1_FUSION_UP;TSAI_RESPONSE_TO_IONIZING_RADIATION;TSENG_IRS1_TARGETS_DN;UDAYAKUMAR_MED1_TARGETS_DN;WAKABAYASHI_ADIPOGENESIS_PPARG_BOUND_8D;WANG_SMARCE1_TARGETS_UP;WHITFIELD_CELL_CYCLE_M_G1;WIERENGA_STAT5A_TARGETS_GROUP1;WIERENGA_STAT5A_TARGETS_UP;WP_WHITE_FAT_CELL_DIFFERENTIATION;ZHAN_MULTIPLE_MYELOMA_CD1_AND_CD2_DN;ZHOU_INFLAMMATORY_RESPONSE_FIMA_DN;ZHOU_INFLAMMATORY_RESPONSE_LIVE_DN;ZWANG_CLASS_3_TRANSIENTLY_INDUCED_BY_EGF	Acetylation;Alternativesplicing;Coiledcoil;Directproteinsequencing;Nucleus;Phosphoprotein;Proteomicsidentification;Referenceproteome;Repeat;Repressor;Transcription;Transcriptionregulation;Ublconjugation;WDrepeat;Wntsignalingpathway	CUL4B-DDB1-TLE3 complex;TBX20-TLE3 repressor complex	GO:0006355;GO:0007165;GO:0007166;GO:0009653;GO:0009887;GO:0009889;GO:0009892;GO:0009966;GO:0009968;GO:0009987;GO:0010468;GO:0010556;GO:0010646;GO:0010648;GO:0016055;GO:0019219;GO:0019222;GO:0023051;GO:0023057;GO:0030111;GO:0030178;GO:0031323;GO:0031326;GO:0032502;GO:0048519;GO:0048523;GO:0048583;GO:0048585;GO:0050789;GO:0050794;GO:0051171;GO:0051239;GO:0051241;GO:0051252;GO:0060255;GO:0060828;GO:0065007;GO:0080090;GO:0090090;GO:0120161;GO:0120163;GO:2001141	GO:0003712;GO:0003714;GO:0140110	GO:0005634;GO:0005654;GO:0005667;GO:0032991;GO:0043226;GO:0043227;GO:0043229;GO:0043231;GO:0090575;GO:0110165;GO:0140513;GO:1990907	GO:0006355;GO:0007165;GO:0007166;GO:0009987;GO:0019222;GO:0032502;GO:0050789;GO:0065007	GO:0005634;GO:0005654;GO:0005667;GO:0032991;GO:0043226;GO:0043229;GO:0043231;GO:0110165	IPR001680;IPR005617;IPR009146;IPR015943;IPR019775;IPR036322	Groucho_enhance;Groucho/TLE_N;WD40_repeat_CS;WD40_repeat_dom_sf;WD40_rpt;WD40/YVTN_repeat-like_dom_sf		7	3	3	11.9	5	5	83.507	0	20.152	10953000	37	5	1	18.2602	21.4781	20.1559	20.3398
+	1.09543	2.41818	H0YM23;O75179;H0YLQ3;E9PDP5;Q8IWZ3;D6RHC4;H7C2F5;H3BLS9	H0YM23;O75179;H0YLQ3	Ankyrin repeat domain-containing protein 17	ANKRD17	402	ENSG00000132466.20	ENSP00000332265.6;ENSP00000351416.4;ENSP00000427151.2;ENSP00000453294.1;ENSP00000453434.1	ENST00000330838.10;ENST00000358602.9;ENST00000509867.6;ENST00000558247.5;ENST00000561029.1			ANKRD17	Color2 [A=255, R=0, G=0, B=0]	9	4					9606	Homo sapiens	anatomical structure maturation;biological process involved in interspecies interaction between organisms;biological regulation;blood vessel maturation;defense response;defense response to bacterium;defense response to other organism;developmental maturation;developmental process;immune response;immune system process;innate immune response;negative regulation of biological process;negative regulation of cell differentiation;negative regulation of cellular process;negative regulation of developmental process;negative regulation of muscle cell differentiation;negative regulation of smooth muscle cell differentiation;positive regulation of biological process;positive regulation of canonical NF-kappaB signal transduction;positive regulation of cell communication;positive regulation of cell cycle;positive regulation of cell cycle G1/S phase transition;positive regulation of cell cycle phase transition;positive regulation of cell cycle process;positive regulation of cellular process;positive regulation of defense response;positive regulation of G1/S transition of mitotic cell cycle;positive regulation of immune effector process;positive regulation of immune response;positive regulation of immune system process;positive regulation of innate immune response;positive regulation of intracellular signal transduction;positive regulation of MDA-5 signaling pathway;positive regulation of mitotic cell cycle;positive regulation of mitotic cell cycle phase transition;positive regulation of pattern recognition receptor signaling pathway;positive regulation of response to biotic stimulus;positive regulation of response to external stimulus;positive regulation of response to stimulus;positive regulation of RIG-I signaling pathway;positive regulation of signal transduction;positive regulation of signaling;regulation of biological process;regulation of canonical NF-kappaB signal transduction;regulation of cell communication;regulation of cell cycle;regulation of cell cycle G1/S phase transition;regulation of cell cycle phase transition;regulation of cell cycle process;regulation of cell differentiation;regulation of cellular metabolic process;regulation of cellular process;regulation of cytoplasmic pattern recognition receptor signaling pathway;regulation of defense response;regulation of developmental process;regulation of DNA metabolic process;regulation of DNA replication;regulation of G1/S transition of mitotic cell cycle;regulation of immune effector process;regulation of immune response;regulation of immune system process;regulation of innate immune response;regulation of intracellular signal transduction;regulation of macromolecule metabolic process;regulation of MDA-5 signaling pathway;regulation of metabolic process;regulation of mitotic cell cycle;regulation of mitotic cell cycle phase transition;regulation of muscle cell differentiation;regulation of nitrogen compound metabolic process;regulation of nucleobase-containing compound metabolic process;regulation of pattern recognition receptor signaling pathway;regulation of primary metabolic process;regulation of response to biotic stimulus;regulation of response to external stimulus;regulation of response to stimulus;regulation of response to stress;regulation of RIG-I signaling pathway;regulation of signal transduction;regulation of signaling;regulation of smooth muscle cell differentiation;response to bacterium;response to biotic stimulus;response to external biotic stimulus;response to external stimulus;response to other organism;response to stimulus;response to stress	binding;chromatin binding;nucleic acid binding;organic cyclic compound binding;protein-containing complex binding;RNA binding	cellular anatomical entity;chromatin;cytoplasm;germ cell nucleus;intracellular membrane-bounded organelle;intracellular organelle;male germ cell nucleus;membrane;membrane-bounded organelle;nuclear membrane;nucleoplasm;nucleus;organelle;organelle membrane;protein-containing complex;protein-DNA complex	biological process involved in interspecies interaction between organisms;biological regulation;defense response to other organism;developmental maturation;developmental process;immune response;immune system process;regulation of biological process;regulation of cell cycle;regulation of DNA metabolic process;regulation of metabolic process;response to biotic stimulus;response to external stimulus;response to stimulus;response to stress	cellular anatomical entity;cytoplasm;intracellular membrane-bounded organelle;intracellular organelle;membrane;nucleoplasm;nucleus;organelle;protein-containing complex;protein-DNA complex		Ank_2;KH_1	BYSTRYKH_HEMATOPOIESIS_STEM_CELL_QTL_TRANS;CROONQUIST_STROMAL_STIMULATION_DN;DACOSTA_UV_RESPONSE_VIA_ERCC3_COMMON_DN;DACOSTA_UV_RESPONSE_VIA_ERCC3_DN;DAVICIONI_MOLECULAR_ARMS_VS_ERMS_UP;FISCHER_DREAM_TARGETS;GAVIN_FOXP3_TARGETS_CLUSTER_T4;GRAESSMANN_APOPTOSIS_BY_DOXORUBICIN_DN;GRAESSMANN_APOPTOSIS_BY_DOXORUBICIN_UP;GRAESSMANN_RESPONSE_TO_MC_AND_DOXORUBICIN_UP;GRYDER_PAX3FOXO1_ENHANCERS_IN_TADS;LU_EZH2_TARGETS_DN;NUYTTEN_NIPP1_TARGETS_DN;OSMAN_BLADDER_CANCER_UP;PARK_HSC_MARKERS;RAMALHO_STEMNESS_UP;SCHLINGEMANN_SKIN_CARCINOGENESIS_TPA_DN;SHEN_SMARCA2_TARGETS_UP;WAKABAYASHI_ADIPOGENESIS_PPARG_BOUND_8D;XU_CREBBP_TARGETS_DN	Acetylation;Alternativesplicing;ANKrepeat;Coiledcoil;Cytoplasm;Diseasevariant;Host-virusinteraction;Immunity;Innateimmunity;Intellectualdisability;Isopeptidebond;Methylation;Nucleus;Phosphoprotein;Proteomicsidentification;Referenceproteome;Repeat;RNA-binding;Ublconjugation		GO:0001955;GO:0002376;GO:0002682;GO:0002684;GO:0002697;GO:0002699;GO:0002831;GO:0002833;GO:0006275;GO:0006950;GO:0006952;GO:0006955;GO:0007346;GO:0009605;GO:0009607;GO:0009617;GO:0009966;GO:0009967;GO:0010564;GO:0010646;GO:0010647;GO:0019219;GO:0019222;GO:0021700;GO:0023051;GO:0023056;GO:0031323;GO:0031347;GO:0031349;GO:0032101;GO:0032103;GO:0032502;GO:0039531;GO:0039533;GO:0039535;GO:0042742;GO:0043122;GO:0043123;GO:0043207;GO:0044419;GO:0045087;GO:0045088;GO:0045089;GO:0045595;GO:0045596;GO:0045787;GO:0045931;GO:0048518;GO:0048519;GO:0048522;GO:0048523;GO:0048583;GO:0048584;GO:0050776;GO:0050778;GO:0050789;GO:0050793;GO:0050794;GO:0050896;GO:0051052;GO:0051093;GO:0051147;GO:0051148;GO:0051150;GO:0051151;GO:0051171;GO:0051707;GO:0051726;GO:0060255;GO:0062207;GO:0062208;GO:0065007;GO:0071695;GO:0080090;GO:0080134;GO:0090068;GO:0098542;GO:1900087;GO:1900245;GO:1900246;GO:1901987;GO:1901989;GO:1901990;GO:1901992;GO:1902531;GO:1902533;GO:1902806;GO:1902808;GO:2000045	GO:0003676;GO:0003682;GO:0003723;GO:0005488;GO:0044877;GO:0097159	GO:0000785;GO:0001673;GO:0005634;GO:0005654;GO:0005737;GO:0016020;GO:0031090;GO:0031965;GO:0032991;GO:0032993;GO:0043073;GO:0043226;GO:0043227;GO:0043229;GO:0043231;GO:0110165	GO:0002376;GO:0006950;GO:0006955;GO:0009605;GO:0009607;GO:0019222;GO:0021700;GO:0032502;GO:0044419;GO:0050789;GO:0050896;GO:0051052;GO:0051726;GO:0065007;GO:0098542	GO:0005634;GO:0005654;GO:0005737;GO:0016020;GO:0032991;GO:0032993;GO:0043226;GO:0043229;GO:0043231;GO:0110165	IPR002110;IPR004087;IPR004088;IPR036612;IPR036770;IPR047375	Ankyrin_rpt;Ankyrin_rpt-contain_sf;KH_dom;KH_dom_type_1;KH_dom_type_1_sf;KH-I_ANKRD17		8	8	8	4.1	4.1	4.1	263.25	0	56.644	22765000	86	14	1	18.416	19.4758	21.8659	20.8622
+	1.42205	-1.36763	H3BLU7;O43488;Q8NHP1;O95154	H3BLU7;O43488;Q8NHP1	Aflatoxin B1 aldehyde reductase member 2;Aflatoxin B1 aldehyde reductase member 4	AKR7A2;AKR7L	404	ENSG00000053371.13	ENSP00000235835.3;ENSP00000339084.4	ENST00000235835.8;ENST00000330072.9			AKR7A2;AKR7L	Color2 [A=255, R=0, G=0, B=0]	9	4					9606	Homo sapiens	alcohol metabolic process;aminoglycoside antibiotic metabolic process;carbohydrate derivative metabolic process;carbohydrate metabolic process;cellular aldehyde metabolic process;cellular aromatic compound metabolic process;cellular ketone metabolic process;cellular metabolic process;cellular process;daunorubicin metabolic process;doxorubicin metabolic process;glycoside metabolic process;glycosyl compound metabolic process;lipid metabolic process;metabolic process;nitrogen compound metabolic process;organic cyclic compound metabolic process;organic hydroxy compound metabolic process;organic substance metabolic process;polyketide metabolic process;primary alcohol metabolic process;primary metabolic process;quinone metabolic process;secondary metabolic process;small molecule metabolic process;tertiary alcohol metabolic process	alcohol dehydrogenase (NADP+) activity;alditol:NADP+ 1-oxidoreductase activity;aldo-keto reductase (NADP) activity;catalytic activity;electron transfer activity;epoxide hydrolase activity;ether hydrolase activity;hydrolase activity;hydrolase activity, acting on ether bonds;oxidoreductase activity;oxidoreductase activity, acting on CH-OH group of donors;oxidoreductase activity, acting on the CH-OH group of donors, NAD or NADP as acceptor;phenanthrene-9,10-epoxide hydrolase activity;phenanthrene-epoxide hydrolase activity	cellular anatomical entity;cytoplasm;cytosol;extracellular exosome;extracellular membrane-bounded organelle;extracellular organelle;extracellular vesicle;Golgi apparatus;intracellular membrane-bounded organelle;intracellular organelle;membrane-bounded organelle;mitochondrion;organelle;vesicle	alcohol metabolic process;carbohydrate derivative metabolic process;carbohydrate metabolic process;cellular aldehyde metabolic process;cellular aromatic compound metabolic process;cellular ketone metabolic process;cellular process;lipid metabolic process;metabolic process;nitrogen compound metabolic process;primary metabolic process;secondary metabolic process;small molecule metabolic process	cellular anatomical entity;cytoplasm;cytosol;extracellular organelle;Golgi apparatus;intracellular membrane-bounded organelle;intracellular organelle;mitochondrion;organelle;vesicle		Aldo_ket_red	ALONSO_METASTASIS_UP;BENPORATH_MYC_MAX_TARGETS;BENPORATH_SUZ12_TARGETS;BIOCARTA_ARENRF2_PATHWAY;CARRILLOREIXACH_HEPATOBLASTOMA_VS_NORMAL_DN;CARRILLOREIXACH_HEPATOBLASTOMA_VS_NORMAL_HYPERMETHYLATED_AND_DN;CHICAS_RB1_TARGETS_SENESCENT;CUI_TCF21_TARGETS_2_UP;DANG_BOUND_BY_MYC;FLECHNER_BIOPSY_KIDNEY_TRANSPLANT_REJECTED_VS_OK_DN;FULCHER_INFLAMMATORY_RESPONSE_LECTIN_VS_LPS_UP;GRADE_COLON_AND_RECTAL_CANCER_DN;GREGORY_SYNTHETIC_LETHAL_WITH_IMATINIB;HOEBEKE_LYMPHOID_STEM_CELL_DN;LASTOWSKA_NEUROBLASTOMA_COPY_NUMBER_DN;LINDGREN_BLADDER_CANCER_CLUSTER_1_DN;LINDGREN_BLADDER_CANCER_CLUSTER_3_UP;LIU_SOX4_TARGETS_DN;MEBARKI_HCC_PROGENITOR_FZD8CRD_DN;MELLMAN_TUT1_TARGETS_DN;MULLIGHAN_MLL_SIGNATURE_1_UP;MULLIGHAN_MLL_SIGNATURE_2_UP;ONKEN_UVEAL_MELANOMA_DN;PARENT_MTOR_SIGNALING_UP;PEDERSEN_METASTASIS_BY_ERBB2_ISOFORM_7;RADAEVA_RESPONSE_TO_IFNA1_UP;REACTOME_AFLATOXIN_ACTIVATION_AND_DETOXIFICATION;REACTOME_BIOLOGICAL_OXIDATIONS;ROSS_AML_WITH_MLL_FUSIONS;ROSS_LEUKEMIA_WITH_MLL_FUSIONS;SCHAEFFER_PROSTATE_DEVELOPMENT_6HR_DN;SHEPARD_CRASH_AND_BURN_MUTANT_UP;VALK_AML_CLUSTER_16;WANG_LMO4_TARGETS_UP;WEST_ADRENOCORTICAL_TUMOR_DN;WP_AFLATOXIN_B1_METABOLISM;WP_GABA_METABOLISM_AKA_GHB;WP_METAPATHWAY_BIOTRANSFORMATION_PHASE_I_AND_II;ZHAN_MULTIPLE_MYELOMA_CD1_AND_CD2_UP	3D-structure;Acetylation;Alternativesplicing;Cytoplasm;Directproteinsequencing;Golgiapparatus;Lipidmetabolism;Mitochondrion;NADP;Oxidoreductase;Phosphoprotein;Proteomicsidentification;Referenceproteome;Transitpeptide		GO:0005975;GO:0006066;GO:0006081;GO:0006629;GO:0006725;GO:0006807;GO:0008152;GO:0009987;GO:0016137;GO:0019748;GO:0030638;GO:0030647;GO:0034308;GO:0042180;GO:0044237;GO:0044238;GO:0044281;GO:0044597;GO:0044598;GO:0071704;GO:1901135;GO:1901360;GO:1901615;GO:1901657;GO:1901661;GO:1902644	GO:0003824;GO:0004032;GO:0004033;GO:0004301;GO:0008106;GO:0009055;GO:0016491;GO:0016614;GO:0016616;GO:0016787;GO:0016801;GO:0016803;GO:0019118;GO:0019119	GO:0005737;GO:0005739;GO:0005794;GO:0005829;GO:0031982;GO:0043226;GO:0043227;GO:0043229;GO:0043230;GO:0043231;GO:0065010;GO:0070062;GO:0110165;GO:1903561	GO:0005975;GO:0006066;GO:0006081;GO:0006629;GO:0006725;GO:0006807;GO:0008152;GO:0009987;GO:0019748;GO:0042180;GO:0044238;GO:0044281;GO:1901135	GO:0005737;GO:0005739;GO:0005794;GO:0005829;GO:0031982;GO:0043226;GO:0043229;GO:0043230;GO:0043231;GO:0110165	IPR023210;IPR036812	NADP_OxRdtase_dom;NADP_OxRdtase_dom_sf		3	3	3	14.3	14.3	14.3	34.684	0	26.823	29417000	13	12	0	21.8639	21.367	20.363	20.1326
	0.358423	0.697574	H3BV16;H3BPJ9;O96000	H3BV16;H3BPJ9;O96000	NADH dehydrogenase [ubiquinone] 1 beta subcomplex subunit 10	NDUFB10	409	ENSG00000140990.15	ENSP00000268668.6;ENSP00000445086.2;ENSP00000455348.1;ENSP00000457908.1	ENST00000268668.11;ENST00000543683.6;ENST00000569148.1;ENST00000570172.1			NDUFB10	Color2 [A=255, R=0, G=0, B=0]	9	4					9606	Homo sapiens	aerobic electron transport chain;aerobic respiration;aromatic compound biosynthetic process;ATP biosynthetic process;ATP metabolic process;biosynthetic process;carbohydrate derivative biosynthetic process;carbohydrate derivative metabolic process;cellular aromatic compound metabolic process;cellular biosynthetic process;cellular component assembly;cellular component organization;cellular component organization or biogenesis;cellular metabolic process;cellular nitrogen compound biosynthetic process;cellular nitrogen compound metabolic process;cellular process;cellular respiration;electron transport chain;energy derivation by oxidation of organic compounds;generation of precursor metabolites and energy;heterocycle biosynthetic process;heterocycle metabolic process;metabolic process;mitochondrial electron transport, NADH to ubiquinone;mitochondrial respiratory chain complex assembly;mitochondrial respiratory chain complex I assembly;NADH dehydrogenase complex assembly;nitrogen compound metabolic process;nucleobase-containing compound biosynthetic process;nucleobase-containing compound metabolic process;nucleobase-containing small molecule metabolic process;nucleoside phosphate biosynthetic process;nucleoside phosphate metabolic process;nucleoside triphosphate biosynthetic process;nucleoside triphosphate metabolic process;nucleotide biosynthetic process;nucleotide metabolic process;organic cyclic compound biosynthetic process;organic cyclic compound metabolic process;organic substance biosynthetic process;organic substance metabolic process;organonitrogen compound biosynthetic process;organonitrogen compound metabolic process;organophosphate biosynthetic process;organophosphate metabolic process;phosphate-containing compound metabolic process;phosphorus metabolic process;primary metabolic process;protein-containing complex assembly;protein-containing complex organization;proton motive force-driven ATP synthesis;proton motive force-driven mitochondrial ATP synthesis;purine nucleoside triphosphate biosynthetic process;purine nucleoside triphosphate metabolic process;purine nucleotide biosynthetic process;purine nucleotide metabolic process;purine ribonucleoside triphosphate biosynthetic process;purine ribonucleoside triphosphate metabolic process;purine ribonucleotide biosynthetic process;purine ribonucleotide metabolic process;purine-containing compound biosynthetic process;purine-containing compound metabolic process;respiratory electron transport chain;ribonucleoside triphosphate biosynthetic process;ribonucleoside triphosphate metabolic process;ribonucleotide biosynthetic process;ribonucleotide metabolic process;ribose phosphate biosynthetic process;ribose phosphate metabolic process;small molecule metabolic process	active transmembrane transporter activity;catalytic activity;electron transfer activity;NAD(P)H dehydrogenase (quinone) activity;NADH dehydrogenase (quinone) activity;NADH dehydrogenase (ubiquinone) activity;NADH dehydrogenase activity;oxidoreductase activity;oxidoreductase activity, acting on NAD(P)H;oxidoreductase activity, acting on NAD(P)H, quinone or similar compound as acceptor;oxidoreduction-driven active transmembrane transporter activity;primary active transmembrane transporter activity;transmembrane transporter activity;transporter activity	catalytic complex;cellular anatomical entity;inner mitochondrial membrane protein complex;membrane;membrane protein complex;mitochondrial inner membrane;mitochondrial membrane;mitochondrial protein-containing complex;mitochondrial respiratory chain complex I;NADH dehydrogenase complex;organelle inner membrane;organelle membrane;oxidoreductase complex;protein-containing complex;respirasome;respiratory chain complex;respiratory chain complex I;transmembrane transporter complex;transporter complex	biosynthetic process;carbohydrate derivative metabolic process;cellular aromatic compound metabolic process;cellular component assembly;cellular component organization;cellular component organization or biogenesis;cellular nitrogen compound metabolic process;cellular process;cellular respiration;electron transport chain;generation of precursor metabolites and energy;heterocycle metabolic process;metabolic process;nitrogen compound metabolic process;nucleobase-containing compound metabolic process;nucleobase-containing small molecule metabolic process;nucleotide metabolic process;phosphorus metabolic process;primary metabolic process;protein-containing complex assembly;small molecule metabolic process	catalytic complex;cellular anatomical entity;membrane;membrane protein complex;NADH dehydrogenase complex;oxidoreductase complex;protein-containing complex	Alzheimer's disease;Huntington's disease;Oxidative phosphorylation;Parkinson's disease	NDUFB10	BAKKER_FOXO3_TARGETS_DN;BLANCO_MELO_COVID19_SARS_COV_2_INFECTION_A594_ACE2_EXPRESSING_CELLS_DN;BURTON_ADIPOGENESIS_5;DELACROIX_RARG_BOUND_MEF;IWANAGA_CARCINOGENESIS_BY_KRAS_PTEN_DN;KEGG_ALZHEIMERS_DISEASE;KEGG_HUNTINGTONS_DISEASE;KEGG_MEDICUS_REFERENCE_ELECTRON_TRANSFER_IN_COMPLEX_I;KEGG_MEDICUS_REFERENCE_MITOCHONDRIAL_COMPLEX_UCP1_IN_THERMOGENESIS;KEGG_MEDICUS_VARIANT_MUTATION_CAUSED_ABERRANT_ABETA_TO_ELECTRON_TRANSFER_IN_COMPLEX_I;KEGG_MEDICUS_VARIANT_MUTATION_CAUSED_ABERRANT_SNCA_TO_ELECTRON_TRANSFER_IN_COMPLEX_I;KEGG_MEDICUS_VARIANT_MUTATION_CAUSED_ABERRANT_TDP43_TO_ELECTRON_TRANSFER_IN_COMPLEX_I;KEGG_MEDICUS_VARIANT_MUTATION_INACTIVATED_PINK1_TO_ELECTRON_TRANSFER_IN_COMPLEX_I;KEGG_OXIDATIVE_PHOSPHORYLATION;KEGG_PARKINSONS_DISEASE;KRIGE_RESPONSE_TO_TOSEDOSTAT_24HR_DN;KRIGE_RESPONSE_TO_TOSEDOSTAT_6HR_DN;MARTENS_TRETINOIN_RESPONSE_DN;MATSUDA_NATURAL_KILLER_DIFFERENTIATION;NIKOLSKY_BREAST_CANCER_16P13_AMPLICON;NUYTTEN_EZH2_TARGETS_DN;REACTOME_COMPLEX_I_BIOGENESIS;REACTOME_RESPIRATORY_ELECTRON_TRANSPORT;REACTOME_RESPIRATORY_ELECTRON_TRANSPORT_ATP_SYNTHESIS_BY_CHEMIOSMOTIC_COUPLING_AND_HEAT_PRODUCTION_BY_UNCOUPLING_PROTEINS;REACTOME_THE_CITRIC_ACID_TCA_CYCLE_AND_RESPIRATORY_ELECTRON_TRANSPORT;STARK_PREFRONTAL_CORTEX_22Q11_DELETION_DN;WAKABAYASHI_ADIPOGENESIS_PPARG_BOUND_8D;WONG_EMBRYONIC_STEM_CELL_CORE;WONG_MITOCHONDRIA_GENE_MODULE;WP_ELECTRON_TRANSPORT_CHAIN_OXPHOS_SYSTEM_IN_MITOCHONDRIA;WP_MITOCHONDRIAL_COMPLEX_I_ASSEMBLY_MODEL_OXPHOS_SYSTEM;WP_MODULATORS_OF_TCR_SIGNALING_AND_T_CELL_ACTIVATION;WP_NONALCOHOLIC_FATTY_LIVER_DISEASE;WP_OXIDATIVE_PHOSPHORYLATION	3D-structure;Alternativesplicing;Diseasevariant;Electrontransport;Membrane;Mitochondrion;Mitochondrioninnermembrane;Phosphoprotein;Primarymitochondrialdisease;Proteomicsidentification;Referenceproteome;Respiratorychain;Transport	Respiratory chain complex I (beta subunit) mitochondrial;Respiratory chain complex I (holoenzyme), mitochondrial	GO:0006091;GO:0006120;GO:0006139;GO:0006163;GO:0006164;GO:0006725;GO:0006753;GO:0006754;GO:0006793;GO:0006796;GO:0006807;GO:0008152;GO:0009058;GO:0009060;GO:0009117;GO:0009141;GO:0009142;GO:0009144;GO:0009145;GO:0009150;GO:0009152;GO:0009165;GO:0009199;GO:0009201;GO:0009205;GO:0009206;GO:0009259;GO:0009260;GO:0009987;GO:0010257;GO:0015980;GO:0015986;GO:0016043;GO:0018130;GO:0019438;GO:0019637;GO:0019646;GO:0019693;GO:0022607;GO:0022900;GO:0022904;GO:0032981;GO:0033108;GO:0034641;GO:0034654;GO:0042776;GO:0043933;GO:0044237;GO:0044238;GO:0044249;GO:0044271;GO:0044281;GO:0045333;GO:0046034;GO:0046390;GO:0046483;GO:0055086;GO:0065003;GO:0071704;GO:0071840;GO:0072521;GO:0072522;GO:0090407;GO:1901135;GO:1901137;GO:1901293;GO:1901360;GO:1901362;GO:1901564;GO:1901566;GO:1901576	GO:0003824;GO:0003954;GO:0003955;GO:0005215;GO:0008137;GO:0009055;GO:0015399;GO:0015453;GO:0016491;GO:0016651;GO:0016655;GO:0022804;GO:0022857;GO:0050136	GO:0005743;GO:0005747;GO:0016020;GO:0019866;GO:0030964;GO:0031090;GO:0031966;GO:0032991;GO:0045271;GO:0070469;GO:0098796;GO:0098798;GO:0098800;GO:0098803;GO:0110165;GO:1902494;GO:1902495;GO:1990204;GO:1990351	GO:0006091;GO:0006139;GO:0006725;GO:0006793;GO:0006807;GO:0008152;GO:0009058;GO:0009117;GO:0009987;GO:0016043;GO:0022607;GO:0022900;GO:0034641;GO:0044238;GO:0044281;GO:0045333;GO:0046483;GO:0055086;GO:0065003;GO:0071840;GO:1901135	GO:0016020;GO:0030964;GO:0032991;GO:0098796;GO:0110165;GO:1902494;GO:1990204	IPR019377;IPR039993	NADH_UbQ_OxRdtase_su10;NDUFB10	ko00190;ko05010;ko05012;ko05016	1	1	1	9.9	9.9	9.9	17.385	0.002635	7.8556	5032600	10	3	1	18.6839	20.1269	20.0208	20.1852
	0.680975	-0.329453	H3BPZ1;H3BS72;Q9P035;H3BRL8;H3BMZ1	H3BPZ1;H3BS72;Q9P035;H3BRL8	Very-long-chain (3R)-3-hydroxyacyl-CoA dehydratase;Very-long-chain (3R)-3-hydroxyacyl-CoA dehydratase 3	HACD3	411	ENSG00000074696.13	ENSP00000261875.5;ENSP00000392491.2;ENSP00000454873.1;ENSP00000455530.1;ENSP00000455587.1;ENSP00000455686.1;ENSP00000456300.1;ENSP00000456568.1	ENST00000261875.10;ENST00000442729.6;ENST00000562901.5;ENST00000565299.5;ENST00000566074.5;ENST00000566511.5;ENST00000568793.5;ENST00000569894.5			HACD3	Color2 [A=255, R=0, G=0, B=0]	9	4					9606	Homo sapiens	biological regulation;biosynthetic process;canonical NF-kappaB signal transduction;carboxylic acid biosynthetic process;carboxylic acid metabolic process;cellular biosynthetic process;cellular lipid metabolic process;cellular metabolic process;cellular process;cellular response to stimulus;cellular response to stress;fatty acid biosynthetic process;fatty acid elongation;fatty acid metabolic process;intracellular signal transduction;JNK cascade;lipid biosynthetic process;lipid metabolic process;MAPK cascade;membrane lipid biosynthetic process;membrane lipid metabolic process;metabolic process;monocarboxylic acid biosynthetic process;monocarboxylic acid metabolic process;nitrogen compound metabolic process;organic acid biosynthetic process;organic acid metabolic process;organic substance biosynthetic process;organic substance metabolic process;organonitrogen compound biosynthetic process;organonitrogen compound metabolic process;oxoacid metabolic process;positive regulation by virus of viral protein levels in host cell;positive regulation of biological process;positive regulation of viral genome replication;positive regulation of viral process;primary metabolic process;Rac protein signal transduction;Ras protein signal transduction;regulation by virus of viral protein levels in host cell;regulation of biological process;regulation of biological quality;regulation of cellular process;regulation of viral genome replication;regulation of viral life cycle;regulation of viral process;response to stimulus;response to stress;Rho protein signal transduction;signal transduction;small GTPase mediated signal transduction;small molecule biosynthetic process;small molecule metabolic process;sphingolipid biosynthetic process;sphingolipid metabolic process;stress-activated MAPK cascade;stress-activated protein kinase signaling cascade;very long-chain fatty acid biosynthetic process;very long-chain fatty acid metabolic process	3-hydroxyacyl-CoA dehydratase activity;binding;carbon-oxygen lyase activity;catalytic activity;enoyl-CoA hydratase activity;enzyme activator activity;enzyme binding;enzyme regulator activity;GTPase activator activity;GTPase regulator activity;hydro-lyase activity;lyase activity;molecular function activator activity;molecular function regulator activity;nucleoside-triphosphatase regulator activity;protein binding	anchoring junction;cell junction;cell-substrate junction;cellular anatomical entity;endoplasmic reticulum;endoplasmic reticulum membrane;focal adhesion;intracellular membrane-bounded organelle;intracellular organelle;membrane;membrane-bounded organelle;nuclear membrane;organelle;organelle membrane	biological regulation;biosynthetic process;cellular lipid metabolic process;cellular process;intracellular signal transduction;lipid metabolic process;metabolic process;monocarboxylic acid metabolic process;nitrogen compound metabolic process;organic acid metabolic process;primary metabolic process;regulation of biological process;regulation of biological quality;response to stimulus;response to stress;signal transduction;small molecule metabolic process	cell junction;cellular anatomical entity;endoplasmic reticulum;intracellular membrane-bounded organelle;intracellular organelle;membrane;organelle		PTPLA	BAE_BRCA1_TARGETS_UP;BHATI_G2M_ARREST_BY_2METHOXYESTRADIOL_UP;BOCHKIS_FOXA2_TARGETS;CHICAS_RB1_TARGETS_SENESCENT;CREIGHTON_ENDOCRINE_THERAPY_RESISTANCE_5;DODD_NASOPHARYNGEAL_CARCINOMA_DN;FARMER_BREAST_CANCER_APOCRINE_VS_BASAL;FORTSCHEGGER_PHF8_TARGETS_DN;FOURNIER_ACINAR_DEVELOPMENT_LATE_2;GEORGES_TARGETS_OF_MIR192_AND_MIR215;GROSS_HYPOXIA_VIA_ELK3_AND_HIF1A_DN;GROSS_HYPOXIA_VIA_HIF1A_UP;JOHNSTONE_PARVB_TARGETS_3_DN;KASLER_HDAC7_TARGETS_1_UP;KINSEY_TARGETS_OF_EWSR1_FLII_FUSION_UP;KYNG_RESPONSE_TO_H2O2_VIA_ERCC6_UP;MANALO_HYPOXIA_DN;MARSON_FOXP3_TARGETS_UP;MARTINEZ_RB1_AND_TP53_TARGETS_UP;MARTINEZ_RB1_TARGETS_UP;MARTINEZ_TP53_TARGETS_UP;MARTORIATI_MDM4_TARGETS_FETAL_LIVER_DN;MILI_PSEUDOPODIA_CHEMOTAXIS_DN;MILI_PSEUDOPODIA_HAPTOTAXIS_DN;NAKAMURA_ADIPOGENESIS_EARLY_UP;NAKAMURA_ADIPOGENESIS_LATE_UP;NAKAMURA_TUMOR_ZONE_PERIPHERAL_VS_CENTRAL_UP;ONKEN_UVEAL_MELANOMA_DN;OSWALD_HEMATOPOIETIC_STEM_CELL_IN_COLLAGEN_GEL_DN;OUYANG_PROSTATE_CANCER_PROGRESSION_UP;PATIL_LIVER_CANCER;REACTOME_FATTY_ACID_METABOLISM;REACTOME_FATTY_ACYL_COA_BIOSYNTHESIS;REACTOME_METABOLISM_OF_LIPIDS;REACTOME_SYNTHESIS_OF_VERY_LONG_CHAIN_FATTY_ACYL_COAS;RIZKI_TUMOR_INVASIVENESS_3D_DN;VANOEVELEN_MYOGENESIS_SIN3A_TARGETS;VERNELL_RETINOBLASTOMA_PATHWAY_UP;WANG_ESOPHAGUS_CANCER_VS_NORMAL_UP;WANG_LMO4_TARGETS_UP;WEI_MYCN_TARGETS_WITH_E_BOX;YAO_TEMPORAL_RESPONSE_TO_PROGESTERONE_CLUSTER_17	Acetylation;Alternativesplicing;Coiledcoil;Endoplasmicreticulum;Fattyacidbiosynthesis;Fattyacidmetabolism;Lipidbiosynthesis;Lipidmetabolism;Lyase;Membrane;Phosphoprotein;Proteomicsidentification;Referenceproteome;Transmembrane;Transmembranehelix		GO:0000038;GO:0000165;GO:0006082;GO:0006629;GO:0006631;GO:0006633;GO:0006643;GO:0006665;GO:0006807;GO:0006950;GO:0007165;GO:0007249;GO:0007254;GO:0007264;GO:0007265;GO:0007266;GO:0008152;GO:0008610;GO:0009058;GO:0009987;GO:0016053;GO:0016601;GO:0019752;GO:0030148;GO:0030497;GO:0031098;GO:0032787;GO:0033554;GO:0035556;GO:0042761;GO:0043436;GO:0044237;GO:0044238;GO:0044249;GO:0044255;GO:0044281;GO:0044283;GO:0045069;GO:0045070;GO:0046394;GO:0046467;GO:0046719;GO:0046726;GO:0048518;GO:0048524;GO:0050789;GO:0050792;GO:0050794;GO:0050896;GO:0051403;GO:0051716;GO:0065007;GO:0065008;GO:0071704;GO:0072330;GO:1901564;GO:1901566;GO:1901576;GO:1903900	GO:0003824;GO:0004300;GO:0005096;GO:0005488;GO:0005515;GO:0008047;GO:0016829;GO:0016835;GO:0016836;GO:0018812;GO:0019899;GO:0030234;GO:0030695;GO:0060589;GO:0098772;GO:0140677	GO:0005783;GO:0005789;GO:0005925;GO:0016020;GO:0030054;GO:0030055;GO:0031090;GO:0031965;GO:0043226;GO:0043227;GO:0043229;GO:0043231;GO:0070161;GO:0110165	GO:0006082;GO:0006629;GO:0006807;GO:0006950;GO:0007165;GO:0008152;GO:0009058;GO:0009987;GO:0032787;GO:0035556;GO:0044238;GO:0044255;GO:0044281;GO:0050789;GO:0050896;GO:0065007;GO:0065008	GO:0005783;GO:0016020;GO:0030054;GO:0043226;GO:0043229;GO:0043231;GO:0110165	IPR007052;IPR007482;IPR008978	CS_dom;HSP20-like_chaperone;Tyr_Pase-like_PTPLA		4	4	4	16.9	16.9	16.9	40.069	0	26.591	25636000	14	10	0	21.6897	21.8199	21.2577	21.593
	0.588045	-0.998972	H3BRG4;P22695;H3BP04;H3BSJ9;A0A087WVZ4;H3BUE4;H3BUI9	H3BRG4;P22695;H3BP04;H3BSJ9;A0A087WVZ4;H3BUE4;H3BUI9	Cytochrome b-c1 complex subunit 2, mitochondrial	UQCRC2	413	ENSG00000140740.11	ENSP00000268379.4;ENSP00000455088.1;ENSP00000456232.1;ENSP00000456738.1;ENSP00000457600.1;ENSP00000457662.1;ENSP00000479799.1;ENSP00000485966.1	ENST00000268379.9;ENST00000561553.5;ENST00000563898.5;ENST00000564095.5;ENST00000565331.5;ENST00000565464.5;ENST00000618892.1;ENST00000630839.2			UQCRC2	Color2 [A=255, R=0, G=0, B=0]	9	4					9606	Homo sapiens	aerobic electron transport chain;aerobic respiration;cellular metabolic process;cellular process;cellular respiration;electron transport chain;energy derivation by oxidation of organic compounds;generation of precursor metabolites and energy;macromolecule metabolic process;metabolic process;mitochondrial electron transport, ubiquinol to cytochrome c;nitrogen compound metabolic process;organic substance metabolic process;organonitrogen compound metabolic process;oxidative phosphorylation;primary metabolic process;protein metabolic process;proteolysis;respiratory electron transport chain	binding;catalytic activity;catalytic activity, acting on a protein;cation binding;endopeptidase activity;hydrolase activity;ion binding;metal ion binding;metalloendopeptidase activity;metallopeptidase activity;peptidase activity	catalytic complex;cellular anatomical entity;cytochrome complex;inner mitochondrial membrane protein complex;intracellular membrane-bounded organelle;intracellular organelle;membrane;membrane protein complex;membrane-bounded organelle;mitochondrial inner membrane;mitochondrial membrane;mitochondrial protein-containing complex;mitochondrial respiratory chain complex III;mitochondrial respiratory chain complex IV;mitochondrion;nucleoplasm;organelle;organelle inner membrane;organelle membrane;oxidoreductase complex;protein-containing complex;respiratory chain complex;respiratory chain complex III;respiratory chain complex IV;transmembrane transporter complex;transporter complex	cellular process;cellular respiration;electron transport chain;generation of precursor metabolites and energy;macromolecule metabolic process;metabolic process;nitrogen compound metabolic process;oxidative phosphorylation;primary metabolic process;protein metabolic process;proteolysis	catalytic complex;cellular anatomical entity;intracellular membrane-bounded organelle;intracellular organelle;membrane;membrane protein complex;mitochondrion;nucleoplasm;organelle;oxidoreductase complex;protein-containing complex;respiratory chain complex III;respiratory chain complex IV	Alzheimer's disease;Cardiac muscle contraction;Huntington's disease;Oxidative phosphorylation;Parkinson's disease	Peptidase_M16;Peptidase_M16_C	ACEVEDO_LIVER_CANCER_UP;BENPORATH_MYC_MAX_TARGETS;BLALOCK_ALZHEIMERS_DISEASE_DN;BRUINS_UVC_RESPONSE_LATE;BURTON_ADIPOGENESIS_6;DANG_BOUND_BY_MYC;DAZARD_RESPONSE_TO_UV_SCC_UP;FLECHNER_BIOPSY_KIDNEY_TRANSPLANT_REJECTED_VS_OK_DN;GEORGES_TARGETS_OF_MIR192_AND_MIR215;GRABARCZYK_BCL11B_TARGETS_DN;GRYDER_PAX3FOXO1_ENHANCERS_IN_TADS;GRYDER_PAX3FOXO1_TOP_ENHANCERS;JOHNSTONE_PARVB_TARGETS_3_DN;KAYO_CALORIE_RESTRICTION_MUSCLE_DN;KEGG_ALZHEIMERS_DISEASE;KEGG_CARDIAC_MUSCLE_CONTRACTION;KEGG_HUNTINGTONS_DISEASE;KEGG_MEDICUS_REFERENCE_ELECTRON_TRANSFER_IN_COMPLEX_III;KEGG_MEDICUS_REFERENCE_MITOCHONDRIAL_COMPLEX_UCP1_IN_THERMOGENESIS;KEGG_MEDICUS_VARIANT_MUTATION_CAUSED_ABERRANT_HTT_TO_ELECTRON_TRANSFER_IN_COMPLEX_III;KEGG_OXIDATIVE_PHOSPHORYLATION;KEGG_PARKINSONS_DISEASE;KIM_ALL_DISORDERS_CALB1_CORR_UP;KIM_BIPOLAR_DISORDER_OLIGODENDROCYTE_DENSITY_CORR_UP;KINSEY_TARGETS_OF_EWSR1_FLII_FUSION_UP;MOOTHA_HUMAN_MITODB_6_2002;MOOTHA_MITOCHONDRIA;MOOTHA_VOXPHOS;NADLER_OBESITY_DN;NOUZOVA_TRETINOIN_AND_H4_ACETYLATION;PUJANA_BRCA1_PCC_NETWORK;REACTOME_RESPIRATORY_ELECTRON_TRANSPORT;REACTOME_RESPIRATORY_ELECTRON_TRANSPORT_ATP_SYNTHESIS_BY_CHEMIOSMOTIC_COUPLING_AND_HEAT_PRODUCTION_BY_UNCOUPLING_PROTEINS;REACTOME_THE_CITRIC_ACID_TCA_CYCLE_AND_RESPIRATORY_ELECTRON_TRANSPORT;RHEIN_ALL_GLUCOCORTICOID_THERAPY_DN;SCHLOSSER_SERUM_RESPONSE_DN;SHEN_SMARCA2_TARGETS_UP;STARK_PREFRONTAL_CORTEX_22Q11_DELETION_DN;STEIN_ESRRA_TARGETS;STEIN_ESRRA_TARGETS_UP;TARTE_PLASMA_CELL_VS_PLASMABLAST_DN;THUM_SYSTOLIC_HEART_FAILURE_DN;WP_ELECTRON_TRANSPORT_CHAIN_OXPHOS_SYSTEM_IN_MITOCHONDRIA;WP_MITOCHONDRIAL_COMPLEX_III_ASSEMBLY;WP_NONALCOHOLIC_FATTY_LIVER_DISEASE;YANG_BCL3_TARGETS_UP;YAO_TEMPORAL_RESPONSE_TO_PROGESTERONE_CLUSTER_13	3D-structure;Acetylation;Directproteinsequencing;Diseasevariant;Electrontransport;Membrane;Mitochondrion;Mitochondrioninnermembrane;Primarymitochondrialdisease;Proteomicsidentification;Referenceproteome;Respiratorychain;Transitpeptide;Transport		GO:0006091;GO:0006119;GO:0006122;GO:0006508;GO:0006807;GO:0008152;GO:0009060;GO:0009987;GO:0015980;GO:0019538;GO:0019646;GO:0022900;GO:0022904;GO:0043170;GO:0044237;GO:0044238;GO:0045333;GO:0071704;GO:1901564	GO:0003824;GO:0004175;GO:0004222;GO:0005488;GO:0008233;GO:0008237;GO:0016787;GO:0043167;GO:0043169;GO:0046872;GO:0140096	GO:0005654;GO:0005739;GO:0005743;GO:0005750;GO:0005751;GO:0016020;GO:0019866;GO:0031090;GO:0031966;GO:0032991;GO:0043226;GO:0043227;GO:0043229;GO:0043231;GO:0045275;GO:0045277;GO:0070069;GO:0098796;GO:0098798;GO:0098800;GO:0098803;GO:0110165;GO:1902494;GO:1902495;GO:1990204;GO:1990351	GO:0006091;GO:0006119;GO:0006508;GO:0006807;GO:0008152;GO:0009987;GO:0019538;GO:0022900;GO:0043170;GO:0044238;GO:0045333	GO:0005654;GO:0005739;GO:0016020;GO:0032991;GO:0043226;GO:0043229;GO:0043231;GO:0045275;GO:0045277;GO:0098796;GO:0110165;GO:1902494;GO:1990204	IPR001431;IPR007863;IPR011249;IPR011765	Metalloenz_LuxS/M16;Pept_M16_N;Pept_M16_Zn_BS;Peptidase_M16_C	ko00190;ko04260;ko05010;ko05012;ko05016	4	4	4	14.3	14.3	14.3	44.634	0	40.005	10751000	19	7	0	20.0329	21.2617	19.4742	19.8225
	0.326747	-0.126537	H3BRM5;H3BV69;P20674;H3BNX8	H3BRM5;H3BV69;P20674;H3BNX8	Cytochrome c oxidase subunit 5A, mitochondrial	COX5A	414	ENSG00000178741.12	ENSP00000317780.6;ENSP00000455053.1;ENSP00000456314.1;ENSP00000456386.1;ENSP00000457974.1	ENST00000322347.11;ENST00000564811.1;ENST00000567270.5;ENST00000568517.1;ENST00000568783.5			COX5A	Color2 [A=255, R=0, G=0, B=0]	9	4					9606	Homo sapiens	aerobic electron transport chain;aerobic respiration;cellular metabolic process;cellular process;cellular respiration;electron transport chain;energy derivation by oxidation of organic compounds;generation of precursor metabolites and energy;metabolic process;mitochondrial electron transport, cytochrome c to oxygen;respiratory electron transport chain	active monoatomic ion transmembrane transporter activity;active transmembrane transporter activity;binding;catalytic activity;cation binding;cytochrome-c oxidase activity;electron transfer activity;inorganic cation transmembrane transporter activity;inorganic molecular entity transmembrane transporter activity;ion binding;metal ion binding;monoatomic cation transmembrane transporter activity;monoatomic ion transmembrane transporter activity;oxidoreductase activity;oxidoreductase activity, acting on a heme group of donors;oxidoreduction-driven active transmembrane transporter activity;primary active transmembrane transporter activity;proton transmembrane transporter activity;transmembrane transporter activity;transporter activity	catalytic complex;cellular anatomical entity;cytochrome complex;inner mitochondrial membrane protein complex;membrane;membrane protein complex;mitochondrial inner membrane;mitochondrial membrane;mitochondrial protein-containing complex;mitochondrial respiratory chain complex IV;organelle inner membrane;organelle membrane;protein-containing complex;respiratory chain complex;respiratory chain complex IV	cellular process;cellular respiration;electron transport chain;generation of precursor metabolites and energy;metabolic process	catalytic complex;cellular anatomical entity;membrane;membrane protein complex;protein-containing complex;respiratory chain complex IV	Alzheimer's disease;Cardiac muscle contraction;Huntington's disease;Oxidative phosphorylation;Parkinson's disease	COX5A	BENPORATH_PROLIFERATION;BLALOCK_ALZHEIMERS_DISEASE_DN;CHUNG_BLISTER_CYTOTOXICITY_UP;GARY_CD5_TARGETS_DN;GRYDER_PAX3FOXO1_ENHANCERS_IN_TADS;GRYDER_PAX3FOXO1_TOP_ENHANCERS;HILLION_HMGA1_TARGETS;HILLION_HMGA1B_TARGETS;KAAB_HEART_ATRIUM_VS_VENTRICLE_DN;KEGG_ALZHEIMERS_DISEASE;KEGG_CARDIAC_MUSCLE_CONTRACTION;KEGG_HUNTINGTONS_DISEASE;KEGG_MEDICUS_ENV_FACTOR_ARSENIC_TO_ELECTRON_TRANSFER_IN_COMPLEX_IV;KEGG_MEDICUS_REFERENCE_ELECTRON_TRANSFER_IN_COMPLEX_IV;KEGG_MEDICUS_REFERENCE_MITOCHONDRIAL_COMPLEX_UCP1_IN_THERMOGENESIS;KEGG_MEDICUS_VARIANT_MUTATION_CAUSED_ABERRANT_ABETA_TO_ELECTRON_TRANSFER_IN_COMPLEX_IV;KEGG_OXIDATIVE_PHOSPHORYLATION;KEGG_PARKINSONS_DISEASE;KIM_ALL_DISORDERS_OLIGODENDROCYTE_NUMBER_CORR_UP;KIM_BIPOLAR_DISORDER_OLIGODENDROCYTE_DENSITY_CORR_UP;KRIGE_RESPONSE_TO_TOSEDOSTAT_24HR_DN;KRIGE_RESPONSE_TO_TOSEDOSTAT_6HR_DN;MOOTHA_HUMAN_MITODB_6_2002;MOOTHA_MITOCHONDRIA;MOOTHA_VOXPHOS;MORI_EMU_MYC_LYMPHOMA_BY_ONSET_TIME_UP;PUJANA_BRCA1_PCC_NETWORK;REACTOME_CELLULAR_RESPONSE_TO_CHEMICAL_STRESS;REACTOME_CELLULAR_RESPONSES_TO_STIMULI;REACTOME_CYTOPROTECTION_BY_HMOX1;REACTOME_RESPIRATORY_ELECTRON_TRANSPORT;REACTOME_RESPIRATORY_ELECTRON_TRANSPORT_ATP_SYNTHESIS_BY_CHEMIOSMOTIC_COUPLING_AND_HEAT_PRODUCTION_BY_UNCOUPLING_PROTEINS;REACTOME_RNA_POLYMERASE_II_TRANSCRIPTION;REACTOME_THE_CITRIC_ACID_TCA_CYCLE_AND_RESPIRATORY_ELECTRON_TRANSPORT;REACTOME_TP53_REGULATES_METABOLIC_GENES;REACTOME_TRANSCRIPTIONAL_REGULATION_BY_TP53;STEIN_ESRRA_TARGETS;STEIN_ESRRA_TARGETS_UP;TAKAO_RESPONSE_TO_UVB_RADIATION_UP;WANG_SMARCE1_TARGETS_DN;WONG_MITOCHONDRIA_GENE_MODULE;WP_5Q35_COPY_NUMBER_VARIATION;WP_ARACHIDONATE_EPOXYGENASE_EPOXIDE_HYDROLASE;WP_ELECTRON_TRANSPORT_CHAIN_OXPHOS_SYSTEM_IN_MITOCHONDRIA;WP_MITOCHONDRIAL_COMPLEX_IV_ASSEMBLY;WP_NONALCOHOLIC_FATTY_LIVER_DISEASE;YOSHIMURA_MAPK8_TARGETS_DN	3D-structure;Acetylation;Directproteinsequencing;Diseasevariant;Heme;Iron;Membrane;Metal-binding;Mitochondrion;Mitochondrioninnermembrane;Phosphoprotein;Primarymitochondrialdisease;Proteomicsidentification;Referenceproteome;Transitpeptide	Cytochrome c oxidase, mitochondrial	GO:0006091;GO:0006123;GO:0008152;GO:0009060;GO:0009987;GO:0015980;GO:0019646;GO:0022900;GO:0022904;GO:0044237;GO:0045333	GO:0003824;GO:0004129;GO:0005215;GO:0005488;GO:0008324;GO:0009055;GO:0015075;GO:0015078;GO:0015318;GO:0015399;GO:0015453;GO:0016491;GO:0016675;GO:0022804;GO:0022853;GO:0022857;GO:0022890;GO:0043167;GO:0043169;GO:0046872	GO:0005743;GO:0005751;GO:0016020;GO:0019866;GO:0031090;GO:0031966;GO:0032991;GO:0045277;GO:0070069;GO:0098796;GO:0098798;GO:0098800;GO:0098803;GO:0110165;GO:1902494	GO:0006091;GO:0008152;GO:0009987;GO:0022900;GO:0045333	GO:0016020;GO:0032991;GO:0045277;GO:0098796;GO:0110165;GO:1902494	IPR003204;IPR036545	Cyt_c_oxidase_su5A/6;Cyt_c_oxidase_su5A/6_sf	ko00190;ko04260;ko05010;ko05012;ko05016	3	3	3	66.7	66.7	66.7	7.771	0	58.723	81542000	4	8	0	23.5253	23.3151	23.3915	23.1957
	0.419621	1.08938	H3BRR2;P19387	H3BRR2;P19387	DNA-directed RNA polymerase II subunit RPB3	POLR2C	415	ENSG00000102978.13	ENSP00000219252.4;ENSP00000456367.1	ENST00000219252.10;ENST00000562599.5			POLR2C	Color2 [A=255, R=0, G=0, B=0]	9	4					9606	Homo sapiens	aromatic compound biosynthetic process;biosynthetic process;cellular aromatic compound metabolic process;cellular biosynthetic process;cellular metabolic process;cellular nitrogen compound biosynthetic process;cellular nitrogen compound metabolic process;cellular process;DNA-templated transcription;heterocycle biosynthetic process;heterocycle metabolic process;macromolecule biosynthetic process;macromolecule metabolic process;metabolic process;nitrogen compound metabolic process;nucleic acid metabolic process;nucleobase-containing compound biosynthetic process;nucleobase-containing compound metabolic process;organic cyclic compound biosynthetic process;organic cyclic compound metabolic process;organic substance biosynthetic process;organic substance metabolic process;primary metabolic process;RNA biosynthetic process;RNA metabolic process;transcription by RNA polymerase II	5'-3' RNA polymerase activity;binding;catalytic activity;catalytic activity, acting on a nucleic acid;catalytic activity, acting on RNA;DNA binding;DNA-directed 5'-3' RNA polymerase activity;nucleic acid binding;nucleotidyltransferase activity;organic cyclic compound binding;protein binding;protein dimerization activity;RNA polymerase activity;transferase activity;transferase activity, transferring phosphorus-containing groups	catalytic complex;cellular anatomical entity;cytosol;DNA-directed RNA polymerase complex;intracellular membrane-bounded organelle;intracellular organelle;intracellular protein-containing complex;membrane-bounded organelle;nuclear DNA-directed RNA polymerase complex;nuclear protein-containing complex;nucleoplasm;nucleus;organelle;protein-containing complex;RNA polymerase complex;RNA polymerase II, core complex;transferase complex;transferase complex, transferring phosphorus-containing groups	biosynthetic process;cellular aromatic compound metabolic process;cellular nitrogen compound metabolic process;cellular process;DNA-templated transcription;heterocycle metabolic process;macromolecule biosynthetic process;macromolecule metabolic process;metabolic process;nitrogen compound metabolic process;nucleobase-containing compound metabolic process;primary metabolic process;RNA metabolic process;transcription by RNA polymerase II	catalytic complex;cellular anatomical entity;cytosol;intracellular membrane-bounded organelle;intracellular organelle;nucleoplasm;nucleus;organelle;protein-containing complex;RNA polymerase complex	Huntington's disease;Purine metabolism;Pyrimidine metabolism;RNA polymerase	RNA_pol_A_bac;RNA_pol_L	ACEVEDO_LIVER_TUMOR_VS_NORMAL_ADJACENT_TISSUE_UP;BOCHKIS_FOXA2_TARGETS;BROWNE_HCMV_INFECTION_12HR_UP;BYSTRYKH_HEMATOPOIESIS_STEM_CELL_QTL_TRANS;CHENG_RESPONSE_TO_NICKEL_ACETATE;COLIN_PILOCYTIC_ASTROCYTOMA_VS_GLIOBLASTOMA_DN;DAIRKEE_CANCER_PRONE_RESPONSE_BPA_E2;DIAZ_CHRONIC_MYELOGENOUS_LEUKEMIA_UP;DOUGLAS_BMI1_TARGETS_UP;GOTZMANN_EPITHELIAL_TO_MESENCHYMAL_TRANSITION_DN;HAN_SATB1_TARGETS_DN;HOUNKPE_HOUSEKEEPING_GENES;KEGG_HUNTINGTONS_DISEASE;KEGG_MEDICUS_REFERENCE_TRANSCRIPTION_COUPLED_NER;KEGG_PURINE_METABOLISM;KEGG_PYRIMIDINE_METABOLISM;KEGG_RNA_POLYMERASE;LU_EZH2_TARGETS_UP;MULLIGHAN_NPM1_MUTATED_SIGNATURE_1_UP;MULLIGHAN_NPM1_SIGNATURE_3_UP;RAMPON_ENRICHED_LEARNING_ENVIRONMENT_LATE_UP;REACTOME_ABORTIVE_ELONGATION_OF_HIV_1_TRANSCRIPT_IN_THE_ABSENCE_OF_TAT;REACTOME_ACTIVATION_OF_ANTERIOR_HOX_GENES_IN_HINDBRAIN_DEVELOPMENT_DURING_EARLY_EMBRYOGENESIS;REACTOME_CELL_CYCLE;REACTOME_CHROMOSOME_MAINTENANCE;REACTOME_DEVELOPMENTAL_BIOLOGY;REACTOME_DISEASES_OF_SIGNAL_TRANSDUCTION_BY_GROWTH_FACTOR_RECEPTORS_AND_SECOND_MESSENGERS;REACTOME_DNA_REPAIR;REACTOME_DUAL_INCISION_IN_TC_NER;REACTOME_ESR_MEDIATED_SIGNALING;REACTOME_ESTROGEN_DEPENDENT_GENE_EXPRESSION;REACTOME_FGFR2_ALTERNATIVE_SPLICING;REACTOME_FGFR2_MUTANT_RECEPTOR_ACTIVATION;REACTOME_FORMATION_OF_RNA_POL_II_ELONGATION_COMPLEX;REACTOME_FORMATION_OF_TC_NER_PRE_INCISION_COMPLEX;REACTOME_FORMATION_OF_THE_EARLY_ELONGATION_COMPLEX;REACTOME_GENE_SILENCING_BY_RNA;REACTOME_HIV_ELONGATION_ARREST_AND_RECOVERY;REACTOME_HIV_INFECTION;REACTOME_HIV_LIFE_CYCLE;REACTOME_HIV_TRANSCRIPTION_ELONGATION;REACTOME_HIV_TRANSCRIPTION_INITIATION;REACTOME_INFECTIOUS_DISEASE;REACTOME_INFLUENZA_INFECTION;REACTOME_INHIBITION_OF_DNA_RECOMBINATION_AT_TELOMERE;REACTOME_METABOLISM_OF_RNA;REACTOME_MICRORNA_MIRNA_BIOGENESIS;REACTOME_MRNA_CAPPING;REACTOME_MRNA_SPLICING;REACTOME_MRNA_SPLICING_MINOR_PATHWAY;REACTOME_NUCLEOTIDE_EXCISION_REPAIR;REACTOME_PIWI_INTERACTING_RNA_PIRNA_BIOGENESIS;REACTOME_PROCESSING_OF_CAPPED_INTRON_CONTAINING_PRE_MRNA;REACTOME_RNA_POLYMERASE_II_PRE_TRANSCRIPTION_EVENTS;REACTOME_RNA_POLYMERASE_II_TRANSCRIBES_SNRNA_GENES;REACTOME_RNA_POLYMERASE_II_TRANSCRIPTION;REACTOME_SIGNALING_BY_FGFR;REACTOME_SIGNALING_BY_FGFR_IN_DISEASE;REACTOME_SIGNALING_BY_FGFR2;REACTOME_SIGNALING_BY_FGFR2_IIIA_TM;REACTOME_SIGNALING_BY_FGFR2_IN_DISEASE;REACTOME_SIGNALING_BY_NUCLEAR_RECEPTORS;REACTOME_SIGNALING_BY_RECEPTOR_TYROSINE_KINASES;REACTOME_TELOMERE_MAINTENANCE;REACTOME_TP53_REGULATES_TRANSCRIPTION_OF_DNA_REPAIR_GENES;REACTOME_TRANSCRIPTION_COUPLED_NUCLEOTIDE_EXCISION_REPAIR_TC_NER;REACTOME_TRANSCRIPTION_OF_THE_HIV_GENOME;REACTOME_TRANSCRIPTIONAL_REGULATION_BY_SMALL_RNAS;REACTOME_TRANSCRIPTIONAL_REGULATION_BY_TP53;REACTOME_VIRAL_INFECTION_PATHWAYS;REACTOME_VIRAL_MESSENGER_RNA_SYNTHESIS;ROYLANCE_BREAST_CANCER_16Q_COPY_NUMBER_UP;SHIPP_DLBCL_CURED_VS_FATAL_DN;SPIELMAN_LYMPHOBLAST_EUROPEAN_VS_ASIAN_DN;WP_EUKARYOTIC_TRANSCRIPTION_INITIATION;WP_PRIMARY_OVARIAN_INSUFFICIENCY	3D-structure;Directproteinsequencing;DNA-directedRNApolymerase;Nucleus;Phosphoprotein;Proteomicsidentification;Referenceproteome;Transcription	BRCA1-core RNA polymerase II complex;BRCA1-RNA polymerase II complex;RNA polymerase II (RNAPII);RNA polymerase II core complex;RNA polymerase II holoenzyme complex;RPAP1-RPB2-RPB3 complex	GO:0006139;GO:0006351;GO:0006366;GO:0006725;GO:0006807;GO:0008152;GO:0009058;GO:0009059;GO:0009987;GO:0016070;GO:0018130;GO:0019438;GO:0032774;GO:0034641;GO:0034654;GO:0043170;GO:0044237;GO:0044238;GO:0044249;GO:0044271;GO:0046483;GO:0071704;GO:0090304;GO:1901360;GO:1901362;GO:1901576	GO:0003676;GO:0003677;GO:0003824;GO:0003899;GO:0005488;GO:0005515;GO:0016740;GO:0016772;GO:0016779;GO:0034062;GO:0046983;GO:0097159;GO:0097747;GO:0140098;GO:0140640	GO:0000428;GO:0005634;GO:0005654;GO:0005665;GO:0005829;GO:0030880;GO:0032991;GO:0043226;GO:0043227;GO:0043229;GO:0043231;GO:0055029;GO:0061695;GO:0110165;GO:0140513;GO:0140535;GO:1902494;GO:1990234	GO:0006139;GO:0006351;GO:0006366;GO:0006725;GO:0006807;GO:0008152;GO:0009058;GO:0009059;GO:0009987;GO:0016070;GO:0034641;GO:0043170;GO:0044238;GO:0046483	GO:0005634;GO:0005654;GO:0005829;GO:0030880;GO:0032991;GO:0043226;GO:0043229;GO:0043231;GO:0110165;GO:1902494	IPR001514;IPR011262;IPR011263;IPR022842;IPR036603;IPR036643	DNA-dir_RNA_pol_30-40kDasu_CS;DNA-dir_RNA_pol_insert;DNA-dir_RNA_pol_RpoA/D/Rpb3;RBP11-like;RNAP_Rpo3/Rpb3/RPAC1;RNApol_insert_sf	ko00230;ko00240;ko03020;ko05016	2	2	2	54.3	54.3	54.3	5.1729	0	15.385	10135000	4	6	1	18.4998	20.4485	20.6226	20.5045
	0.415068	-0.475633	H7C0E5;O75312;H7BZM7	H7C0E5;O75312;H7BZM7	Zinc finger protein ZPR1	ZPR1	420	ENSG00000109917.11	ENSP00000227322.3;ENSP00000390391.1;ENSP00000394495.1	ENST00000227322.8;ENST00000429220.5;ENST00000444935.5			ZPR1	Color2 [A=255, R=0, G=0, B=0]	9	4					9606	Homo sapiens	anatomical structure development;apoptotic process;apoptotic process involved in development;aromatic compound catabolic process;axon development;biological regulation;Cajal body organization;catabolic process;cell cycle DNA replication;cell cycle process;cell death;cell population proliferation;cell projection organization;cellular aromatic compound metabolic process;cellular catabolic process;cellular component organization;cellular component organization or biogenesis;cellular metabolic process;cellular nitrogen compound catabolic process;cellular nitrogen compound metabolic process;cellular process;cellular response to endogenous stimulus;cellular response to epidermal growth factor stimulus;cellular response to growth factor stimulus;cytoskeleton organization;developmental process;DNA endoreduplication;DNA metabolic process;DNA replication;DNA-templated DNA replication;heterocycle catabolic process;heterocycle metabolic process;inner cell mass cell proliferation;macromolecule catabolic process;macromolecule metabolic process;metabolic process;microtubule cytoskeleton organization;microtubule-based process;mRNA metabolic process;mRNA processing;negative regulation of apoptotic process;negative regulation of biological process;negative regulation of cellular process;negative regulation of motor neuron apoptotic process;negative regulation of neuron apoptotic process;negative regulation of programmed cell death;neuron projection development;nitrogen compound metabolic process;nuclear body organization;nucleic acid metabolic process;nucleobase-containing compound catabolic process;nucleobase-containing compound metabolic process;nucleus organization;organelle organization;organic cyclic compound catabolic process;organic cyclic compound metabolic process;organic substance catabolic process;organic substance metabolic process;plasma membrane bounded cell projection organization;positive regulation of biological process;positive regulation of biosynthetic process;positive regulation of cell cycle;positive regulation of cellular biosynthetic process;positive regulation of cellular metabolic process;positive regulation of cellular process;positive regulation of establishment of protein localization;positive regulation of gene expression;positive regulation of growth;positive regulation of intracellular protein transport;positive regulation of intracellular transport;positive regulation of macromolecule biosynthetic process;positive regulation of macromolecule metabolic process;positive regulation of metabolic process;positive regulation of nitrogen compound metabolic process;positive regulation of nucleobase-containing compound metabolic process;positive regulation of nucleocytoplasmic transport;positive regulation of protein import into nucleus;positive regulation of protein localization;positive regulation of protein localization to nucleus;positive regulation of protein transport;positive regulation of RNA metabolic process;positive regulation of RNA splicing;positive regulation of transport;pre-mRNA catabolic process;primary metabolic process;programmed cell death;regulation of apoptotic process;regulation of biological process;regulation of biosynthetic process;regulation of cell cycle;regulation of cellular biosynthetic process;regulation of cellular localization;regulation of cellular metabolic process;regulation of cellular process;regulation of developmental process;regulation of establishment of protein localization;regulation of gene expression;regulation of growth;regulation of intracellular protein transport;regulation of intracellular transport;regulation of localization;regulation of macromolecule biosynthetic process;regulation of macromolecule metabolic process;regulation of metabolic process;regulation of motor neuron apoptotic process;regulation of multicellular organismal development;regulation of multicellular organismal process;regulation of myelination;regulation of nervous system development;regulation of neuron apoptotic process;regulation of nitrogen compound metabolic process;regulation of nucleobase-containing compound metabolic process;regulation of nucleocytoplasmic transport;regulation of primary metabolic process;regulation of programmed cell death;regulation of protein import into nucleus;regulation of protein localization;regulation of protein localization to nucleus;regulation of protein transport;regulation of RNA metabolic process;regulation of RNA splicing;regulation of transport;response to endogenous stimulus;response to epidermal growth factor;response to growth factor;response to stimulus;RNA catabolic process;RNA metabolic process;RNA processing;RNA splicing;signal transduction;spinal cord development;trophectodermal cell proliferation	binding;cation binding;enzyme binding;ion binding;kinase binding;metal ion binding;protein binding;protein kinase binding;protein tyrosine kinase binding;receptor tyrosine kinase binding;signaling receptor binding;transition metal ion binding;translation initiation factor binding;zinc ion binding	axon;Cajal body;cell body;cell projection;cellular anatomical entity;cytoplasm;Gemini of coiled bodies;growth cone;intracellular membrane-bounded organelle;intracellular non-membrane-bounded organelle;intracellular organelle;membrane-bounded organelle;neuron projection;neuronal cell body;non-membrane-bounded organelle;nuclear body;nucleolus;nucleoplasm;nucleus;organelle;perikaryon;perinuclear region of cytoplasm;plasma membrane bounded cell projection;site of polarized growth	anatomical structure development;biological regulation;catabolic process;cell population proliferation;cellular aromatic compound metabolic process;cellular component organization;cellular component organization or biogenesis;cellular nitrogen compound metabolic process;cellular process;cytoskeleton organization;developmental process;DNA metabolic process;DNA replication;heterocycle metabolic process;macromolecule catabolic process;macromolecule metabolic process;metabolic process;microtubule cytoskeleton organization;microtubule-based process;mRNA metabolic process;mRNA processing;nitrogen compound metabolic process;nucleobase-containing compound catabolic process;nucleobase-containing compound metabolic process;nucleus organization;organelle organization;primary metabolic process;programmed cell death;regulation of biological process;regulation of cell cycle;regulation of metabolic process;regulation of protein localization;regulation of transport;response to endogenous stimulus;response to stimulus;RNA catabolic process;RNA metabolic process;RNA processing;RNA splicing;signal transduction	cell projection;cellular anatomical entity;cytoplasm;intracellular membrane-bounded organelle;intracellular non-membrane-bounded organelle;intracellular organelle;neuron projection;neuronal cell body;non-membrane-bounded organelle;nucleolus;nucleoplasm;nucleus;organelle;site of polarized growth		zf-ZPR1	ACEVEDO_LIVER_CANCER_UP;ACEVEDO_NORMAL_TISSUE_ADJACENT_TO_LIVER_TUMOR_UP;AGUIRRE_PANCREATIC_CANCER_COPY_NUMBER_DN;AMIT_EGF_RESPONSE_120_HELA;BENPORATH_MYC_MAX_TARGETS;BLUM_RESPONSE_TO_SALIRASIB_UP;BROWNE_HCMV_INFECTION_20HR_UP;DANG_BOUND_BY_MYC;DIAZ_CHRONIC_MYELOGENOUS_LEUKEMIA_UP;DOANE_RESPONSE_TO_ANDROGEN_DN;FLECHNER_PBL_KIDNEY_TRANSPLANT_OK_VS_DONOR_UP;GRAESSMANN_APOPTOSIS_BY_DOXORUBICIN_UP;HOFFMANN_PRE_BI_TO_LARGE_PRE_BII_LYMPHOCYTE_DN;IBRAHIM_NRF2_UP;KINSEY_TARGETS_OF_EWSR1_FLII_FUSION_UP;LASTOWSKA_NEUROBLASTOMA_COPY_NUMBER_DN;PUJANA_BRCA1_PCC_NETWORK;SCHLOSSER_MYC_TARGETS_AND_SERUM_RESPONSE_UP;SHEPARD_CRASH_AND_BURN_MUTANT_UP;VANTVEER_BREAST_CANCER_BRCA1_UP	Cellprojection;Cytoplasm;Deafness;Differentiation;Dwarfism;Hypotrichosis;Metal-binding;mRNAprocessing;mRNAsplicing;Nucleus;Proteomicsidentification;Referenceproteome;Repeat;Zinc;Zinc-finger		GO:0000226;GO:0001833;GO:0001834;GO:0006139;GO:0006259;GO:0006260;GO:0006261;GO:0006396;GO:0006397;GO:0006401;GO:0006725;GO:0006807;GO:0006915;GO:0006996;GO:0006997;GO:0007010;GO:0007017;GO:0007165;GO:0008152;GO:0008219;GO:0008283;GO:0008380;GO:0009056;GO:0009057;GO:0009719;GO:0009889;GO:0009891;GO:0009893;GO:0009987;GO:0010468;GO:0010556;GO:0010557;GO:0010604;GO:0010628;GO:0012501;GO:0016043;GO:0016070;GO:0016071;GO:0019219;GO:0019222;GO:0019439;GO:0021510;GO:0022402;GO:0030030;GO:0030575;GO:0030576;GO:0031175;GO:0031323;GO:0031325;GO:0031326;GO:0031328;GO:0031641;GO:0032386;GO:0032388;GO:0032502;GO:0032879;GO:0032880;GO:0033120;GO:0033157;GO:0034641;GO:0034655;GO:0040008;GO:0042023;GO:0042306;GO:0042307;GO:0042981;GO:0043066;GO:0043067;GO:0043069;GO:0043170;GO:0043484;GO:0043523;GO:0043524;GO:0044237;GO:0044238;GO:0044248;GO:0044270;GO:0044786;GO:0045787;GO:0045927;GO:0045935;GO:0046483;GO:0046700;GO:0046822;GO:0046824;GO:0048518;GO:0048519;GO:0048522;GO:0048523;GO:0048856;GO:0050789;GO:0050793;GO:0050794;GO:0050896;GO:0051049;GO:0051050;GO:0051171;GO:0051173;GO:0051222;GO:0051223;GO:0051239;GO:0051252;GO:0051254;GO:0051726;GO:0051960;GO:0060255;GO:0060341;GO:0061564;GO:0065007;GO:0070201;GO:0070848;GO:0070849;GO:0071363;GO:0071364;GO:0071495;GO:0071704;GO:0071840;GO:0080090;GO:0090304;GO:0090316;GO:0120036;GO:1900180;GO:1900182;GO:1901360;GO:1901361;GO:1901575;GO:1902742;GO:1903829;GO:1904951;GO:1990261;GO:2000026;GO:2000671;GO:2000672	GO:0005102;GO:0005488;GO:0005515;GO:0008270;GO:0019899;GO:0019900;GO:0019901;GO:0030971;GO:0031369;GO:0043167;GO:0043169;GO:0046872;GO:0046914;GO:1990782	GO:0005634;GO:0005654;GO:0005730;GO:0005737;GO:0015030;GO:0016604;GO:0030424;GO:0030426;GO:0030427;GO:0042995;GO:0043005;GO:0043025;GO:0043204;GO:0043226;GO:0043227;GO:0043228;GO:0043229;GO:0043231;GO:0043232;GO:0044297;GO:0048471;GO:0097504;GO:0110165;GO:0120025	GO:0000226;GO:0006139;GO:0006259;GO:0006260;GO:0006396;GO:0006397;GO:0006401;GO:0006725;GO:0006807;GO:0006996;GO:0006997;GO:0007010;GO:0007017;GO:0007165;GO:0008152;GO:0008283;GO:0008380;GO:0009056;GO:0009057;GO:0009719;GO:0009987;GO:0012501;GO:0016043;GO:0016070;GO:0016071;GO:0019222;GO:0032502;GO:0032880;GO:0034641;GO:0034655;GO:0043170;GO:0044238;GO:0046483;GO:0048856;GO:0050789;GO:0050896;GO:0051049;GO:0051726;GO:0065007;GO:0071840	GO:0005634;GO:0005654;GO:0005730;GO:0005737;GO:0030427;GO:0042995;GO:0043005;GO:0043025;GO:0043226;GO:0043228;GO:0043229;GO:0043231;GO:0043232;GO:0110165	IPR004457;IPR040141;IPR042451;IPR042452	Znf_ZPR1;ZPR1;ZPR1_A/B_dom;ZPR1_Znf1/2		2	2	2	7.3	7.3	7.3	42.542	0	12.548	3645300	21	4	1	19.8463	19.798	18.9165	19.7765
+	1.76546	3.22	Q9Y2R5;I3L0E3;E9PE17	Q9Y2R5;I3L0E3;E9PE17	Small ribosomal subunit protein uS17m	MRPS17;hCG_1984214	422	ENSG00000239789.6;ENSG00000249773.3	ENSP00000285298.4;ENSP00000390331.1;ENSP00000401349.1	ENST00000285298.9;ENST00000426595.1;ENST00000443449.1			hCG_1984214;MRPS17	Color2 [A=255, R=0, G=0, B=0]	9	4					9606	Homo sapiens	amide biosynthetic process;amide metabolic process;biological regulation;biosynthetic process;cellular biosynthetic process;cellular metabolic process;cellular nitrogen compound biosynthetic process;cellular nitrogen compound metabolic process;cellular process;macromolecule biosynthetic process;macromolecule metabolic process;metabolic process;mitochondrial translation;nitrogen compound metabolic process;organic substance biosynthetic process;organic substance metabolic process;organonitrogen compound biosynthetic process;organonitrogen compound metabolic process;peptide biosynthetic process;peptide metabolic process;primary metabolic process;protein metabolic process;regulation of biological process;regulation of biosynthetic process;regulation of cellular biosynthetic process;regulation of cellular metabolic process;regulation of cellular process;regulation of DNA-templated transcription;regulation of gene expression;regulation of macromolecule biosynthetic process;regulation of macromolecule metabolic process;regulation of metabolic process;regulation of nitrogen compound metabolic process;regulation of nucleobase-containing compound metabolic process;regulation of primary metabolic process;regulation of RNA biosynthetic process;regulation of RNA metabolic process;translation	binding;nucleic acid binding;organic cyclic compound binding;RNA binding;rRNA binding;structural constituent of ribosome;structural molecule activity	cellular anatomical entity;membrane;mitochondrial inner membrane;mitochondrial membrane;mitochondrial protein-containing complex;mitochondrial small ribosomal subunit;organellar small ribosomal subunit;organelle inner membrane;organelle membrane;protein-containing complex;ribonucleoprotein complex;ribosomal subunit;small ribosomal subunit	amide metabolic process;biological regulation;biosynthetic process;cellular nitrogen compound metabolic process;cellular process;macromolecule biosynthetic process;macromolecule metabolic process;metabolic process;mitochondrial translation;nitrogen compound metabolic process;peptide metabolic process;primary metabolic process;protein metabolic process;regulation of biological process;regulation of DNA-templated transcription;regulation of metabolic process;translation	cellular anatomical entity;membrane;protein-containing complex;ribonucleoprotein complex;small ribosomal subunit		KRAB;Ribosomal_S17	ACEVEDO_LIVER_TUMOR_VS_NORMAL_ADJACENT_TISSUE_UP;BHAT_ESR1_TARGETS_VIA_AKT1_UP;BUFFA_HYPOXIA_METAGENE;BUYTAERT_PHOTODYNAMIC_THERAPY_STRESS_DN;DODD_NASOPHARYNGEAL_CARCINOMA_DN;GARY_CD5_TARGETS_DN;HOUNKPE_HOUSEKEEPING_GENES;KRIGE_RESPONSE_TO_TOSEDOSTAT_24HR_DN;KRIGE_RESPONSE_TO_TOSEDOSTAT_6HR_DN;LOCKWOOD_AMPLIFIED_IN_LUNG_CANCER;MOOTHA_HUMAN_MITODB_6_2002;MOOTHA_MITOCHONDRIA;MOOTHA_PGC;REACTOME_MITOCHONDRIAL_TRANSLATION;REACTOME_TRANSLATION;RODRIGUES_THYROID_CARCINOMA_ANAPLASTIC_UP;SOTIRIOU_BREAST_CANCER_GRADE_1_VS_3_UP;STARK_PREFRONTAL_CORTEX_22Q11_DELETION_DN;VECCHI_GASTRIC_CANCER_EARLY_UP;WANG_SMARCE1_TARGETS_DN;WINNEPENNINCKX_MELANOMA_METASTASIS_UP;WINTER_HYPOXIA_UP;WONG_EMBRYONIC_STEM_CELL_CORE;WONG_MITOCHONDRIA_GENE_MODULE	3D-structure;Mitochondrion;Proteomicsidentification;Referenceproteome;Ribonucleoprotein;Ribosomalprotein;RNA-binding;rRNA-binding;Transitpeptide	28S ribosomal subunit, mitochondrial;55S ribosome, mitochondrial	GO:0006355;GO:0006412;GO:0006518;GO:0006807;GO:0008152;GO:0009058;GO:0009059;GO:0009889;GO:0009987;GO:0010468;GO:0010556;GO:0019219;GO:0019222;GO:0019538;GO:0031323;GO:0031326;GO:0032543;GO:0034641;GO:0043043;GO:0043170;GO:0043603;GO:0043604;GO:0044237;GO:0044238;GO:0044249;GO:0044271;GO:0050789;GO:0050794;GO:0051171;GO:0051252;GO:0060255;GO:0065007;GO:0071704;GO:0080090;GO:1901564;GO:1901566;GO:1901576;GO:2001141	GO:0003676;GO:0003723;GO:0003735;GO:0005198;GO:0005488;GO:0019843;GO:0097159	GO:0000314;GO:0005743;GO:0005763;GO:0015935;GO:0016020;GO:0019866;GO:0031090;GO:0031966;GO:0032991;GO:0044391;GO:0098798;GO:0110165;GO:1990904	GO:0006355;GO:0006412;GO:0006518;GO:0006807;GO:0008152;GO:0009058;GO:0009059;GO:0009987;GO:0019222;GO:0019538;GO:0032543;GO:0034641;GO:0043170;GO:0043603;GO:0044238;GO:0050789;GO:0065007	GO:0015935;GO:0016020;GO:0032991;GO:0110165;GO:1990904	IPR000266;IPR001909;IPR012340;IPR036051;IPR039193	KRAB;KRAB_dom_sf;NA-bd_OB-fold;Ribosomal_uS17;Ribosomal_uS17m_metazoa		5	5	5	60	60	60	14.502	0	45.054	30051000	6	9	1	18.2785	18.5003	21.1967	22.0221
	0.184087	0.130796	I3L1P8;Q02978	I3L1P8;Q02978	Mitochondrial 2-oxoglutarate/malate carrier protein	SLC25A11	423	ENSG00000108528.14	ENSP00000225665.7;ENSP00000440804.2;ENSP00000458993.1	ENST00000225665.12;ENST00000544061.6;ENST00000576951.1			SLC25A11	Color2 [A=255, R=0, G=0, B=0]	9	4					9606	Homo sapiens	biosynthetic process;C4-dicarboxylate transport;carbohydrate biosynthetic process;carbohydrate metabolic process;carboxylic acid transmembrane transport;carboxylic acid transport;cellular process;dicarboxylic acid transport;establishment of localization;gluconeogenesis;glucose metabolic process;hexose biosynthetic process;hexose metabolic process;inorganic anion transmembrane transport;inorganic anion transport;inorganic ion transmembrane transport;lipid transport;localization;malate transmembrane transport;malate transport;metabolic process;monosaccharide biosynthetic process;monosaccharide metabolic process;nitrogen compound transport;organic acid transmembrane transport;organic acid transport;organic anion transport;organic substance biosynthetic process;organic substance metabolic process;organic substance transport;oxaloacetate transport;phosphate ion transmembrane transport;phosphate ion transport;primary metabolic process;small molecule biosynthetic process;small molecule metabolic process;succinate transmembrane transport;succinate transport;sulfate transport;sulfur compound transport;thiosulfate transport;transmembrane transport;transport	active transmembrane transporter activity;alpha-ketoglutarate transmembrane transporter activity;antiporter activity;binding;C4-dicarboxylate transmembrane transporter activity;carboxylic acid transmembrane transporter activity;dicarboxylic acid transmembrane transporter activity;inorganic anion transmembrane transporter activity;inorganic molecular entity transmembrane transporter activity;malate transmembrane transporter activity;nucleic acid binding;organic acid transmembrane transporter activity;organic anion transmembrane transporter activity;organic cyclic compound binding;oxaloacetate transmembrane transporter activity;oxoglutarate:malate antiporter activity;RNA binding;salt transmembrane transporter activity;secondary active transmembrane transporter activity;succinate transmembrane transporter activity;sulfate transmembrane transporter activity;sulfur compound transmembrane transporter activity;thiosulfate transmembrane transporter activity;transmembrane transporter activity;transporter activity	cellular anatomical entity;intracellular membrane-bounded organelle;intracellular organelle;membrane;membrane-bounded organelle;mitochondrial inner membrane;mitochondrial membrane;mitochondrion;nucleus;organelle;organelle inner membrane;organelle membrane;plasma membrane	biosynthetic process;carbohydrate metabolic process;cellular process;establishment of localization;lipid transport;localization;metabolic process;organic acid transport;primary metabolic process;small molecule metabolic process;transmembrane transport;transport	cellular anatomical entity;intracellular membrane-bounded organelle;intracellular organelle;membrane;mitochondrion;nucleus;organelle;plasma membrane		Mito_carr	ACEVEDO_LIVER_CANCER_DN;BENPORATH_MYC_MAX_TARGETS;BIOCARTA_MALATEX_PATHWAY;BLALOCK_ALZHEIMERS_DISEASE_DN;BLANCO_MELO_COVID19_SARS_COV_2_INFECTION_A594_ACE2_EXPRESSING_CELLS_DN;BUYTAERT_PHOTODYNAMIC_THERAPY_STRESS_DN;DANG_BOUND_BY_MYC;DIAZ_CHRONIC_MYELOGENOUS_LEUKEMIA_UP;FULCHER_INFLAMMATORY_RESPONSE_LECTIN_VS_LPS_UP;HOUNKPE_HOUSEKEEPING_GENES;KIM_ALL_DISORDERS_CALB1_CORR_UP;KIM_ALL_DISORDERS_DURATION_CORR_DN;KIM_ALL_DISORDERS_OLIGODENDROCYTE_NUMBER_CORR_UP;KIM_BIPOLAR_DISORDER_OLIGODENDROCYTE_DENSITY_CORR_UP;LIU_SOX4_TARGETS_DN;MOOTHA_HUMAN_MITODB_6_2002;MOOTHA_MITOCHONDRIA;MOOTHA_PGC;MULLIGHAN_MLL_SIGNATURE_1_UP;NUYTTEN_EZH2_TARGETS_DN;REACTOME_GLUCONEOGENESIS;REACTOME_GLUCOSE_METABOLISM;REACTOME_METABOLISM_OF_CARBOHYDRATES;TORCHIA_TARGETS_OF_EWSR1_FLI1_FUSION_UP;WP_VEGFA_VEGFR2_SIGNALING	Acetylation;Alternativesplicing;Antiport;Directproteinsequencing;Diseasevariant;Lipidtransport;Membrane;Mitochondrion;Mitochondrioninnermembrane;Phosphoprotein;Proteomicsidentification;Referenceproteome;Repeat;Transmembrane;Transmembranehelix;Transport		GO:0005975;GO:0005996;GO:0006006;GO:0006094;GO:0006810;GO:0006817;GO:0006835;GO:0006869;GO:0008152;GO:0008272;GO:0009058;GO:0009987;GO:0015698;GO:0015709;GO:0015711;GO:0015729;GO:0015740;GO:0015743;GO:0015744;GO:0015849;GO:0016051;GO:0019318;GO:0019319;GO:0035435;GO:0044238;GO:0044281;GO:0044283;GO:0046364;GO:0046942;GO:0051179;GO:0051234;GO:0055085;GO:0071422;GO:0071423;GO:0071702;GO:0071704;GO:0071705;GO:0072348;GO:0098660;GO:0098661;GO:1901576;GO:1903825;GO:1905039	GO:0003676;GO:0003723;GO:0005215;GO:0005310;GO:0005342;GO:0005488;GO:0008514;GO:0015103;GO:0015116;GO:0015117;GO:0015131;GO:0015139;GO:0015140;GO:0015141;GO:0015291;GO:0015297;GO:0015318;GO:0015367;GO:0015556;GO:0022804;GO:0022857;GO:0046943;GO:0097159;GO:1901682;GO:1901702	GO:0005634;GO:0005739;GO:0005743;GO:0005886;GO:0016020;GO:0019866;GO:0031090;GO:0031966;GO:0043226;GO:0043227;GO:0043229;GO:0043231;GO:0110165	GO:0005975;GO:0006810;GO:0006869;GO:0008152;GO:0009058;GO:0009987;GO:0015849;GO:0044238;GO:0044281;GO:0051179;GO:0051234;GO:0055085	GO:0005634;GO:0005739;GO:0005886;GO:0016020;GO:0043226;GO:0043229;GO:0043231;GO:0110165	IPR018108;IPR023395	Mitochondrial_sb/sol_carrier;Mt_carrier_dom_sf		3	3	3	12.5	12.5	12.5	32.182	0	35.26	34129000	17	6	0	22.1561	22.6501	22.5797	22.4881
	0.639416	0.761192	I3L397;I3L504;P63241;Q6IS14;F8WCJ1;C9J7B5;C9J4W5;Q9GZV4	I3L397;I3L504;P63241;Q6IS14	Eukaryotic translation initiation factor 5A;Eukaryotic translation initiation factor 5A-1;Eukaryotic translation initiation factor 5A-1-like	EIF5A;EIF5AL1	426	ENSG00000132507.18;ENSG00000253626.4;ENSG00000288145.1	ENSP00000336702.7;ENSP00000336776.8;ENSP00000390677.2;ENSP00000396073.2;ENSP00000430706.2;ENSP00000458269.1;ENSP00000459196.1;ENSP00000459611.1;ENSP00000460284.1;ENSP00000461688.1;ENSP00000499855.1;ENSP00000499995.1;ENSP00000500414.1;ENSP00000500624.1;ENSP00000500669.1;ENSP00000500717.1;ENSP00000500847.1	ENST00000336452.11;ENST00000336458.13;ENST00000416016.2;ENST00000419711.6;ENST00000520547.4;ENST00000571955.5;ENST00000572815.5;ENST00000573542.5;ENST00000573714.5;ENST00000576930.5;ENST00000672250.1;ENST00000672755.1;ENST00000672765.1;ENST00000673099.1;ENST00000673210.1;ENST00000673259.1;ENST00000673304.1			EIF5A;EIF5AL1	Color2 [A=255, R=0, G=0, B=0]	9	4					9606	Homo sapiens	biological process involved in interspecies interaction between organisms;biological regulation;biosynthetic process;cell surface receptor signaling pathway;cellular biosynthetic process;cellular metabolic process;cellular process;cellular response to virus;cytokine-mediated signaling pathway;macromolecule biosynthetic process;macromolecule metabolic process;metabolic process;organic substance biosynthetic process;organic substance metabolic process;positive regulation of amide metabolic process;positive regulation of apoptotic process;positive regulation of apoptotic signaling pathway;positive regulation of biological process;positive regulation of biosynthetic process;positive regulation of cell communication;positive regulation of cellular biosynthetic process;positive regulation of cellular component organization;positive regulation of cellular metabolic process;positive regulation of cellular process;positive regulation of DNA-templated transcription;positive regulation of gene expression;positive regulation of intracellular signal transduction;positive regulation of intrinsic apoptotic signaling pathway;positive regulation of intrinsic apoptotic signaling pathway by p53 class mediator;positive regulation of macromolecule biosynthetic process;positive regulation of macromolecule metabolic process;positive regulation of metabolic process;positive regulation of nitrogen compound metabolic process;positive regulation of nucleobase-containing compound metabolic process;positive regulation of programmed cell death;positive regulation of protein metabolic process;positive regulation of protein-containing complex disassembly;positive regulation of response to stimulus;positive regulation of RNA biosynthetic process;positive regulation of RNA metabolic process;positive regulation of signal transduction;positive regulation of signal transduction by p53 class mediator;positive regulation of signaling;positive regulation of transcription by RNA polymerase II;positive regulation of translation;positive regulation of translational elongation;positive regulation of translational termination;post-transcriptional regulation of gene expression;regulation of amide metabolic process;regulation of apoptotic process;regulation of apoptotic signaling pathway;regulation of biological process;regulation of biosynthetic process;regulation of cell communication;regulation of cellular biosynthetic process;regulation of cellular component organization;regulation of cellular metabolic process;regulation of cellular process;regulation of DNA-templated transcription;regulation of gene expression;regulation of intracellular signal transduction;regulation of intrinsic apoptotic signaling pathway;regulation of intrinsic apoptotic signaling pathway by p53 class mediator;regulation of macromolecule biosynthetic process;regulation of macromolecule metabolic process;regulation of metabolic process;regulation of nitrogen compound metabolic process;regulation of nucleobase-containing compound metabolic process;regulation of primary metabolic process;regulation of programmed cell death;regulation of protein metabolic process;regulation of protein-containing complex disassembly;regulation of response to stimulus;regulation of RNA biosynthetic process;regulation of RNA metabolic process;regulation of signal transduction;regulation of signal transduction by p53 class mediator;regulation of signaling;regulation of transcription by RNA polymerase II;regulation of translation;regulation of translational elongation;regulation of translational termination;response to biotic stimulus;response to external biotic stimulus;response to external stimulus;response to other organism;response to stimulus;response to virus;signal transduction;translational elongation;tumor necrosis factor-mediated signaling pathway	binding;nucleic acid binding;organic cyclic compound binding;protein-containing complex binding;ribonucleoprotein complex binding;ribosome binding;RNA binding;snRNA binding;translation elongation factor activity;translation factor activity, RNA binding;translation regulator activity;translation regulator activity, nucleic acid binding;U6 snRNA binding	annulate lamellae;cellular anatomical entity;cytoplasm;cytosol;endoplasmic reticulum membrane;intracellular membrane-bounded organelle;intracellular organelle;membrane;membrane-bounded organelle;nuclear pore;nuclear protein-containing complex;nucleus;organelle;organelle membrane;protein-containing complex	biological process involved in interspecies interaction between organisms;biological regulation;biosynthetic process;cell surface receptor signaling pathway;cellular process;macromolecule biosynthetic process;macromolecule metabolic process;metabolic process;positive regulation of apoptotic process;regulation of biological process;regulation of DNA-templated transcription;regulation of metabolic process;regulation of translation;response to biotic stimulus;response to external stimulus;response to stimulus;signal transduction;translational elongation	cellular anatomical entity;cytoplasm;cytosol;intracellular membrane-bounded organelle;intracellular organelle;membrane;nuclear pore;nucleus;organelle;protein-containing complex		eIF-5a	ACEVEDO_LIVER_CANCER_DN;CASORELLI_ACUTE_PROMYELOCYTIC_LEUKEMIA_DN;CHAUHAN_RESPONSE_TO_METHOXYESTRADIOL_UP;COLLER_MYC_TARGETS_UP;DARWICHE_PAPILLOMA_RISK_HIGH_DN;DARWICHE_PAPILLOMA_RISK_LOW_UP;DARWICHE_SKIN_TUMOR_PROMOTER_DN;DARWICHE_SQUAMOUS_CELL_CARCINOMA_DN;ELVIDGE_HIF1A_AND_HIF2A_TARGETS_DN;ELVIDGE_HYPOXIA_DN;HELLER_HDAC_TARGETS_DN;HOUNKPE_HOUSEKEEPING_GENES;KARLSSON_TGFB1_TARGETS_UP;KAUFFMANN_DNA_REPLICATION_GENES;KIM_WT1_TARGETS_8HR_UP;KINSEY_TARGETS_OF_EWSR1_FLII_FUSION_UP;LI_LUNG_CANCER;LIN_APC_TARGETS;MARTENS_TRETINOIN_RESPONSE_DN;MATSUDA_NATURAL_KILLER_DIFFERENTIATION;MIKHAYLOVA_OXIDATIVE_STRESS_RESPONSE_VIA_VHL_UP;NIKOLSKY_BREAST_CANCER_10Q22_AMPLICON;NUYTTEN_NIPP1_TARGETS_DN;OSMAN_BLADDER_CANCER_UP;OSWALD_HEMATOPOIETIC_STEM_CELL_IN_COLLAGEN_GEL_DN;PARENT_MTOR_SIGNALING_UP;PUJANA_ATM_PCC_NETWORK;PUJANA_BRCA1_PCC_NETWORK;PUJANA_CHEK2_PCC_NETWORK;RAO_BOUND_BY_SALL4_ISOFORM_B;REACTOME_GAMMA_CARBOXYLATION_HYPUSINYLATION_HYDROXYLATION_AND_ARYLSULFATASE_ACTIVATION;REACTOME_POST_TRANSLATIONAL_PROTEIN_MODIFICATION;RODRIGUES_THYROID_CARCINOMA_ANAPLASTIC_UP;RODRIGUES_THYROID_CARCINOMA_POORLY_DIFFERENTIATED_UP;SMID_BREAST_CANCER_ERBB2_UP;SMID_BREAST_CANCER_RELAPSE_IN_BONE_DN;TIEN_INTESTINE_PROBIOTICS_24HR_DN;TIEN_INTESTINE_PROBIOTICS_2HR_UP;TIEN_INTESTINE_PROBIOTICS_6HR_UP;TOYOTA_TARGETS_OF_MIR34B_AND_MIR34C;WANG_RESPONSE_TO_GSK3_INHIBITOR_SB216763_DN;WATANABE_COLON_CANCER_MSI_VS_MSS_UP;WP_IL_24_SIGNALING_PATHWAY;WP_TRANSLATION_FACTORS;ZAMORA_NOS2_TARGETS_DN	3D-structure;Acetylation;Alternativesplicing;Cytoplasm;Directproteinsequencing;Diseasevariant;Elongationfactor;Endoplasmicreticulum;Hypusine;Membrane;Nucleus;Proteinbiosynthesis;Proteomicsidentification;Referenceproteome;RNA-binding		GO:0006355;GO:0006357;GO:0006414;GO:0006417;GO:0006448;GO:0006449;GO:0007165;GO:0007166;GO:0008152;GO:0009058;GO:0009059;GO:0009605;GO:0009607;GO:0009615;GO:0009889;GO:0009891;GO:0009893;GO:0009966;GO:0009967;GO:0009987;GO:0010468;GO:0010556;GO:0010557;GO:0010604;GO:0010608;GO:0010628;GO:0010646;GO:0010647;GO:0019219;GO:0019221;GO:0019222;GO:0023051;GO:0023056;GO:0031323;GO:0031325;GO:0031326;GO:0031328;GO:0033209;GO:0034248;GO:0034250;GO:0042981;GO:0043065;GO:0043067;GO:0043068;GO:0043170;GO:0043207;GO:0043243;GO:0043244;GO:0044237;GO:0044249;GO:0044419;GO:0045727;GO:0045893;GO:0045901;GO:0045905;GO:0045935;GO:0045944;GO:0048518;GO:0048522;GO:0048583;GO:0048584;GO:0050789;GO:0050794;GO:0050896;GO:0051128;GO:0051130;GO:0051171;GO:0051173;GO:0051246;GO:0051247;GO:0051252;GO:0051254;GO:0051707;GO:0060255;GO:0065007;GO:0071704;GO:0080090;GO:0098586;GO:1901576;GO:1901796;GO:1901798;GO:1902253;GO:1902255;GO:1902531;GO:1902533;GO:1902680;GO:2001141;GO:2001233;GO:2001235;GO:2001242;GO:2001244	GO:0003676;GO:0003723;GO:0003746;GO:0005488;GO:0008135;GO:0017069;GO:0017070;GO:0043021;GO:0043022;GO:0044877;GO:0045182;GO:0090079;GO:0097159	GO:0005634;GO:0005642;GO:0005643;GO:0005737;GO:0005789;GO:0005829;GO:0016020;GO:0031090;GO:0032991;GO:0043226;GO:0043227;GO:0043229;GO:0043231;GO:0110165;GO:0140513	GO:0006355;GO:0006414;GO:0006417;GO:0007165;GO:0007166;GO:0008152;GO:0009058;GO:0009059;GO:0009605;GO:0009607;GO:0009987;GO:0019222;GO:0043065;GO:0043170;GO:0044419;GO:0050789;GO:0050896;GO:0065007	GO:0005634;GO:0005643;GO:0005737;GO:0005829;GO:0016020;GO:0032991;GO:0043226;GO:0043229;GO:0043231;GO:0110165	IPR001884;IPR008991;IPR012340;IPR014722;IPR019769;IPR020189	IF5A-like;NA-bd_OB-fold;Rib_uL2_dom2;Trans_elong_IF5A_hypusine_site;Transl_elong_IF5A_C;Translation_prot_SH3-like_sf		3	3	3	29.5	29.5	29.5	16.019	0	23.785	26335000	8	9	0	20.3152	21.0772	21.6876	21.2272
	0.0217734	0.0211878	I3L4N8;P63261;P60709;A0A804GS07;E7EVS6;A0A2R8Y793;A0A6Q8PFE4;P62736;I3L3I0;P63267;P68133;Q6S8J3;P68032;I3L1U9;I3L3R2;A6NL76;A0A2R8YGF8;A5A3E0;G5E9R0;J3KT65;A0A6Q8PH58;K7EM38;F8WB63;F6QUT6;P0CG38;C9JUM1;C9JTX5;C9JZR7;F6UVQ4;C9JFL5;B8ZZJ2;F8WCH0;A0A804HKV3;A0A2R8YEA7;A0A2R8YFE2;Q9BYX7;Q562R1;P0CG39;A0A7P0TBL1;A0A6Q8PGD7	I3L4N8;P63261;P60709;A0A804GS07;E7EVS6;A0A2R8Y793;A0A6Q8PFE4;P62736;I3L3I0;P63267;P68133;Q6S8J3;P68032;I3L1U9	Actin, cytoplasmic 2;Actin, cytoplasmic 2, N-terminally processed;Actin, cytoplasmic 1;Actin, cytoplasmic 1, N-terminally processed;Actin, cytoplasmic 2;Actin, cytoplasmic 1;Actin, aortic smooth muscle;Actin, aortic smooth muscle, intermediate form;Actin, gamma-enteric smooth muscle;Actin, gamma-enteric smooth muscle, intermediate form;Actin, alpha skeletal muscle;Actin, alpha skeletal muscle, intermediate form;POTE ankyrin domain family member E;Actin, alpha cardiac muscle 1;Actin, alpha cardiac muscle 1, intermediate form	ACTG1;ACTB;ACTA2;ACTG2;ACTA1;POTEE;ACTC1	428	ENSG00000075624.17;ENSG00000107796.13;ENSG00000143632.15;ENSG00000159251.8;ENSG00000163017.14;ENSG00000184009;ENSG00000184009.13;ENSG00000188219.16	ENSP00000224784.6;ENSP00000290378.4;ENSP00000295137.3;ENSP00000355645.3;ENSP00000386857.1;ENSP00000386929.3;ENSP00000407473.2;ENSP00000439189.1;ENSP00000443049.1;ENSP00000458162.1;ENSP00000458435.1;ENSP00000459119;ENSP00000459119.2;ENSP00000459124.1;ENSP00000460464;ENSP00000460464.2;ENSP00000460660.2;ENSP00000461407.2;ENSP00000461672.1;ENSP00000466346.2;ENSP00000477649.1;ENSP00000477968.1;ENSP00000485683.1;ENSP00000493648.2;ENSP00000494269.1;ENSP00000494750.1;ENSP00000495995.2;ENSP00000496101.1;ENSP00000501773.1;ENSP00000501862.1;ENSP00000502286.1;ENSP00000502821.1;ENSP00000505060.1;ENSP00000505193.1;ENSP00000505235.1;ENSP00000506126.1;ENSP00000506201.1;ENSP00000506253.1;ENSP00000507284.1	ENST00000224784.10;ENST00000290378.6;ENST00000345517.8;ENST00000356920.9;ENST00000358087.9;ENST00000366684.7;ENST00000409624.1;ENST00000409731.7;ENST00000432588.6;ENST00000473257.3;ENST00000493945.6;ENST00000514256.5;ENST00000570382.2;ENST00000571691.6;ENST00000571721.6;ENST00000573283.7;ENST00000575087.5;ENST00000575659;ENST00000575659.6;ENST00000575842.5;ENST00000575994;ENST00000575994.6;ENST00000576544.6;ENST00000615544.5;ENST00000626191.1;ENST00000642480.2;ENST00000644774.2;ENST00000645576.1;ENST00000646664.1;ENST00000674681.1;ENST00000675515.1;ENST00000676397.1;ENST00000679480.1;ENST00000679778.1;ENST00000680227.1;ENST00000680727.1;ENST00000681052.1;ENST00000681842.1;ENST00000683005.1			ACTA1;ACTA2;ACTB;ACTC1;ACTG1;ACTG2;POTEE	Color2 [A=255, R=0, G=0, B=0]	9	4					9606	Homo sapiens	actin cytoskeleton organization;actin filament organization;actin filament-based movement;actin filament-based process;actin-mediated cell contraction;actin-myosin filament sliding;actomyosin structure organization;adherens junction assembly;adherens junction organization;anatomical structure development;anatomical structure formation involved in morphogenesis;anatomical structure homeostasis;anatomical structure morphogenesis;angiogenesis;apical protein localization;axonogenesis;biological process involved in interspecies interaction between organisms;biological regulation;blood vessel diameter maintenance;cardiac muscle tissue morphogenesis;cardiac myofibril assembly;cell adhesion;cell development;cell junction assembly;cell junction organization;cell motility;cell projection morphogenesis;cell projection organization;cell-cell adhesion;cell-cell junction assembly;cell-cell junction organization;cellular anatomical entity morphogenesis;cellular component assembly;cellular component assembly involved in morphogenesis;cellular component organization;cellular component organization or biogenesis;cellular developmental process;cellular localization;cellular macromolecule localization;cellular process;cellular response to chemical stimulus;cellular response to cytochalasin B;cellular response to cytokine stimulus;cellular response to endogenous stimulus;cellular response to growth factor stimulus;cellular response to nitrogen compound;cellular response to organic cyclic compound;cellular response to organic substance;cellular response to organonitrogen compound;cellular response to oxygen-containing compound;cellular response to stimulus;cellular response to transforming growth factor beta stimulus;cellular response to type II interferon;chromatin organization;chromatin remodeling;circulatory system process;cytoskeleton organization;developmental process;epithelial cell development;establishment or maintenance of cell polarity;glomerular mesangial cell development;heart contraction;heart process;homeostatic process;homotypic cell-cell adhesion;juxtaglomerular apparatus development;localization;macromolecule localization;maintenance of blood-brain barrier;mesangial cell development;mesenchyme migration;morphogenesis of a polarized epithelium;morphogenesis of an epithelium;multicellular organismal process;multicellular organismal-level homeostasis;muscle cell development;muscle contraction;muscle system process;muscle tissue morphogenesis;myofibril assembly;myotube cell development;negative regulation of apoptotic process;negative regulation of binding;negative regulation of biological process;negative regulation of cell differentiation;negative regulation of cellular process;negative regulation of developmental process;negative regulation of molecular function;negative regulation of programmed cell death;negative regulation of protein binding;neural nucleus development;neuron projection morphogenesis;non-membrane-bounded organelle assembly;organelle assembly;organelle organization;plasma membrane bounded cell projection morphogenesis;platelet aggregation;positive regulation of actin filament-based movement;positive regulation of biological process;positive regulation of biosynthetic process;positive regulation of cell activation;positive regulation of cell adhesion;positive regulation of cell communication;positive regulation of cell development;positive regulation of cell differentiation;positive regulation of cell migration;positive regulation of cell motility;positive regulation of cell population proliferation;positive regulation of cell-cell adhesion;positive regulation of cellular biosynthetic process;positive regulation of cellular metabolic process;positive regulation of cellular process;positive regulation of developmental process;positive regulation of DNA metabolic process;positive regulation of DNA recombination;positive regulation of DNA repair;positive regulation of DNA-templated transcription;positive regulation of double-strand break repair;positive regulation of double-strand break repair via homologous recombination;positive regulation of ERK1 and ERK2 cascade;positive regulation of fibroblast migration;positive regulation of gene expression;positive regulation of hemopoiesis;positive regulation of hepatic stellate cell activation;positive regulation of hepatic stellate cell contraction;positive regulation of hepatic stellate cell migration;positive regulation of immune system process;positive regulation of intracellular signal transduction;positive regulation of leukocyte activation;positive regulation of leukocyte cell-cell adhesion;positive regulation of leukocyte differentiation;positive regulation of locomotion;positive regulation of lymphocyte activation;positive regulation of lymphocyte differentiation;positive regulation of macromolecule biosynthetic process;positive regulation of macromolecule metabolic process;positive regulation of MAPK cascade;positive regulation of metabolic process;positive regulation of multicellular organismal process;positive regulation of myoblast differentiation;positive regulation of nitrogen compound metabolic process;positive regulation of norepinephrine uptake;positive regulation of nucleobase-containing compound metabolic process;positive regulation of response to stimulus;positive regulation of response to wounding;positive regulation of RNA biosynthetic process;positive regulation of RNA metabolic process;positive regulation of signal transduction;positive regulation of signaling;positive regulation of stem cell population maintenance;positive regulation of T cell activation;positive regulation of T cell differentiation;positive regulation of transport;positive regulation of wound healing;postsynaptic actin cytoskeleton organization;postsynaptic cytoskeleton organization;protein localization;protein localization to adherens junction;protein localization to bicellular tight junction;protein localization to cell junction;protein localization to cell-cell junction;protein-containing complex organization;protein-DNA complex organization;regulation of actin cytoskeleton organization;regulation of actin filament bundle assembly;regulation of actin filament organization;regulation of actin filament-based movement;regulation of actin filament-based process;regulation of actomyosin structure organization;regulation of anatomical structure size;regulation of apoptotic process;regulation of binding;regulation of biological process;regulation of biological quality;regulation of biosynthetic process;regulation of blood pressure;regulation of catalytic activity;regulation of cell activation;regulation of cell adhesion;regulation of cell communication;regulation of cell cycle;regulation of cell cycle G1/S phase transition;regulation of cell cycle phase transition;regulation of cell cycle process;regulation of cell development;regulation of cell differentiation;regulation of cell junction assembly;regulation of cell migration;regulation of cell motility;regulation of cell population proliferation;regulation of cell-cell adhesion;regulation of cell-matrix adhesion;regulation of cell-substrate adhesion;regulation of cell-substrate junction assembly;regulation of cell-substrate junction organization;regulation of cellular biosynthetic process;regulation of cellular component biogenesis;regulation of cellular component organization;regulation of cellular localization;regulation of cellular metabolic process;regulation of cellular process;regulation of cellular response to stress;regulation of chromosome organization;regulation of chromosome segregation;regulation of cyclin-dependent protein kinase activity;regulation of cyclin-dependent protein serine/threonine kinase activity;regulation of cytoskeleton organization;regulation of developmental process;regulation of DNA metabolic process;regulation of DNA recombination;regulation of DNA repair;regulation of DNA-templated transcription;regulation of double-strand break repair;regulation of double-strand break repair via homologous recombination;regulation of endocytosis;regulation of ERK1 and ERK2 cascade;regulation of fibroblast migration;regulation of focal adhesion assembly;regulation of G0 to G1 transition;regulation of G1/S transition of mitotic cell cycle;regulation of gene expression;regulation of hemopoiesis;regulation of hepatic stellate cell activation;regulation of hepatic stellate cell contraction;regulation of hepatic stellate cell migration;regulation of immune system process;regulation of intracellular signal transduction;regulation of kinase activity;regulation of leukocyte activation;regulation of leukocyte cell-cell adhesion;regulation of leukocyte differentiation;regulation of localization;regulation of locomotion;regulation of lymphocyte activation;regulation of lymphocyte differentiation;regulation of macromolecule biosynthetic process;regulation of macromolecule metabolic process;regulation of MAPK cascade;regulation of metabolic process;regulation of metaphase/anaphase transition of cell cycle;regulation of mitotic cell cycle;regulation of mitotic cell cycle phase transition;regulation of mitotic metaphase/anaphase transition;regulation of molecular function;regulation of multicellular organismal development;regulation of multicellular organismal process;regulation of myoblast differentiation;regulation of nitrogen compound metabolic process;regulation of norepinephrine uptake;regulation of nucleobase-containing compound metabolic process;regulation of nucleotide-excision repair;regulation of organelle organization;regulation of phosphate metabolic process;regulation of phosphorus metabolic process;regulation of phosphorylation;regulation of primary metabolic process;regulation of programmed cell death;regulation of protein binding;regulation of protein kinase activity;regulation of protein localization;regulation of protein localization to cell periphery;regulation of protein localization to membrane;regulation of protein localization to plasma membrane;regulation of protein metabolic process;regulation of protein modification process;regulation of protein phosphorylation;regulation of protein serine/threonine kinase activity;regulation of response to stimulus;regulation of response to stress;regulation of response to wounding;regulation of RNA biosynthetic process;regulation of RNA metabolic process;regulation of signal transduction;regulation of signaling;regulation of sister chromatid segregation;regulation of stem cell population maintenance;regulation of stress fiber assembly;regulation of supramolecular fiber organization;regulation of synaptic vesicle endocytosis;regulation of synaptic vesicle recycling;regulation of T cell activation;regulation of T cell differentiation;regulation of transcription by RNA polymerase II;regulation of transepithelial transport;regulation of transferase activity;regulation of transmembrane transport;regulation of transmembrane transporter activity;regulation of transport;regulation of transporter activity;regulation of tube diameter;regulation of tube size;regulation of vesicle-mediated transport;regulation of wound healing;response to abiotic stimulus;response to biotic stimulus;response to chemical;response to cytochalasin B;response to cytokine;response to endogenous stimulus;response to external biotic stimulus;response to external stimulus;response to extracellular stimulus;response to growth factor;response to hormone;response to lipid;response to mechanical stimulus;response to nitrogen compound;response to organic cyclic compound;response to organic substance;response to organonitrogen compound;response to other organism;response to oxygen-containing compound;response to steroid hormone;response to stimulus;response to transforming growth factor beta;response to type II interferon;response to virus;retina homeostasis;sarcomere organization;skeletal muscle fiber adaptation;skeletal muscle fiber development;skeletal muscle thin filament assembly;smooth muscle contraction;substantia nigra development;supramolecular fiber organization;system process;tight junction assembly;tight junction organization;tissue homeostasis;tissue migration;tissue morphogenesis;vascular associated smooth muscle contraction;vascular process in circulatory system;vasoconstriction	adenyl nucleotide binding;adenyl ribonucleotide binding;ADP binding;anion binding;ATP binding;ATP-dependent activity;binding;carbohydrate derivative binding;catalytic activity;cytoskeletal motor activity;cytoskeletal protein binding;DNA-binding transcription factor binding;enzyme binding;heterocyclic compound binding;hydrolase activity;identical protein binding;ion binding;kinase binding;kinesin binding;microfilament motor activity;myosin binding;nitric-oxide synthase binding;nucleoside phosphate binding;nucleotide binding;organic cyclic compound binding;profilin binding;protein binding;protein kinase binding;purine nucleotide binding;purine ribonucleoside triphosphate binding;purine ribonucleotide binding;ribonucleotide binding;RNA polymerase II-specific DNA-binding transcription factor binding;small molecule binding;structural constituent of cytoskeleton;structural constituent of postsynapse;structural constituent of postsynaptic actin cytoskeleton;structural constituent of synapse;structural molecule activity;Tat protein binding;tau protein binding;transcription factor binding;ubiquitin protein ligase binding;ubiquitin-like protein ligase binding	acetyltransferase complex;actin cytoskeleton;actin filament;actin filament bundle;actin-based cell projection;actomyosin;adherens junction;anchoring junction;apical junction complex;ATPase complex;axon;axon terminus;basal body patch;basement membrane;bBAF complex;blood microparticle;brahma complex;brush border;calyx of Held;catalytic complex;cell body;cell junction;cell periphery;cell projection;cell-cell junction;cell-substrate junction;cellular anatomical entity;chromatin;cilium;cluster of actin-based cell projections;collagen-containing extracellular matrix;contractile actin filament bundle;contractile fiber;cortical cytoskeleton;cytoplasm;cytoplasmic ribonucleoprotein granule;cytoplasmic vesicle;cytoskeleton;cytosol;dense body;endocytic vesicle;external encapsulating structure;extracellular exosome;extracellular matrix;extracellular membrane-bounded organelle;extracellular organelle;extracellular space;extracellular vesicle;filamentous actin;filopodium;focal adhesion;GBAF complex;glutamatergic synapse;H4 histone acetyltransferase complex;H4/H2A histone acetyltransferase complex;histone acetyltransferase complex;I band;intracellular membrane-bounded organelle;intracellular non-membrane-bounded organelle;intracellular organelle;intracellular protein-containing complex;intracellular vesicle;kinetochore;lamellipodium;membrane;membrane-bounded organelle;motile cilium;myofibril;myofilament;myosin filament;nBAF complex;neuron projection;neuron projection terminus;non-membrane-bounded organelle;npBAF complex;NuA4 histone acetyltransferase complex;nuclear matrix;nuclear protein-containing complex;nucleoplasm;nucleosome;nucleus;organelle;phagocytic vesicle;plasma membrane;plasma membrane bounded cell projection;polymeric cytoskeletal fiber;postsynaptic actin cytoskeleton;postsynaptic cytoskeleton;presynapse;protein acetyltransferase complex;protein-containing complex;protein-DNA complex;ribonucleoprotein complex;ribonucleoprotein granule;RSC-type complex;sarcomere;Schaffer collateral - CA1 synapse;smooth muscle contractile fiber;stress fiber;striated muscle thin filament;supramolecular complex;supramolecular fiber;supramolecular polymer;SWI/SNF complex;SWI/SNF superfamily-type complex;synapse;tight junction;transferase complex;vesicle	actin cytoskeleton organization;anatomical structure development;anatomical structure formation involved in morphogenesis;biological process involved in interspecies interaction between organisms;biological regulation;cell adhesion;cell development;cell junction organization;cell motility;cellular anatomical entity morphogenesis;cellular component assembly;cellular component organization;cellular component organization or biogenesis;cellular localization;cellular process;chromatin organization;circulatory system process;cytoskeleton organization;developmental process;establishment or maintenance of cell polarity;homeostatic process;localization;macromolecule localization;multicellular organismal process;muscle contraction;muscle system process;organelle assembly;organelle organization;postsynaptic actin cytoskeleton organization;postsynaptic cytoskeleton organization;protein localization;regulation of biological process;regulation of biological quality;regulation of catalytic activity;regulation of cell cycle;regulation of DNA metabolic process;regulation of DNA repair;regulation of DNA-templated transcription;regulation of metabolic process;regulation of molecular function;regulation of organelle organization;regulation of protein localization;regulation of protein modification process;regulation of synaptic vesicle endocytosis;regulation of transport;response to abiotic stimulus;response to biotic stimulus;response to chemical;response to endogenous stimulus;response to external stimulus;response to stimulus	brush border;catalytic complex;cell junction;cell periphery;cell projection;cellular anatomical entity;cilium;cytoplasm;cytoplasmic vesicle;cytoskeleton;cytosol;external encapsulating structure;extracellular matrix;extracellular organelle;extracellular space;filopodium;glutamatergic synapse;intracellular membrane-bounded organelle;intracellular non-membrane-bounded organelle;intracellular organelle;kinetochore;membrane;neuron projection;non-membrane-bounded organelle;nucleoplasm;nucleosome;nucleus;organelle;plasma membrane;postsynaptic actin cytoskeleton;postsynaptic cytoskeleton;presynapse;protein acetyltransferase complex;protein-containing complex;protein-DNA complex;ribonucleoprotein complex;Schaffer collateral - CA1 synapse;synapse;vesicle	Adherens junction;Arrhythmogenic right ventricular cardiomyopathy (ARVC);Bacterial invasion of epithelial cells;Cardiac muscle contraction;Dilated cardiomyopathy;Focal adhesion;Hypertrophic cardiomyopathy (HCM);Leukocyte transendothelial migration;Pathogenic Escherichia coli infection;Phagosome;Phototransduction - fly;Regulation of actin cytoskeleton;Shigellosis;Tight junction;Vascular smooth muscle contraction;Vibrio cholerae infection;Viral myocarditis	Actin;Ank_2;CCDC144C	ABDULRAHMAN_KIDNEY_CANCER_VHL_DN;ACEVEDO_METHYLATED_IN_LIVER_CANCER_DN;ACEVEDO_NORMAL_TISSUE_ADJACENT_TO_LIVER_TUMOR_DN;AFFAR_YY1_TARGETS_UP;AMIT_EGF_RESPONSE_480_HELA;ANASTASSIOU_MULTICANCER_INVASIVENESS_SIGNATURE;APRELIKOVA_BRCA1_TARGETS;BAELDE_DIABETIC_NEPHROPATHY_DN;BANDRES_RESPONSE_TO_CARMUSTIN_MGMT_48HR_DN;BANDRES_RESPONSE_TO_CARMUSTIN_WITHOUT_MGMT_48HR_DN;BASSO_HAIRY_CELL_LEUKEMIA_UP;BECKER_TAMOXIFEN_RESISTANCE_UP;BENPORATH_ES_1;BENPORATH_MYC_TARGETS_WITH_EBOX;BERENJENO_ROCK_SIGNALING_NOT_VIA_RHOA_DN;BERENJENO_TRANSFORMED_BY_RHOA_DN;BERENJENO_TRANSFORMED_BY_RHOA_REVERSIBLY_DN;BERENJENO_TRANSFORMED_BY_RHOA_UP;BERTUCCI_MEDULLARY_VS_DUCTAL_BREAST_CANCER_DN;BIOCARTA_ACTINY_PATHWAY;BIOCARTA_AGR_PATHWAY;BIOCARTA_EPHA4_PATHWAY;BIOCARTA_HIVNEF_PATHWAY;BIOCARTA_HSP27_PATHWAY;BIOCARTA_HSWI_SNF_PATHWAY;BIOCARTA_INTEGRIN_PATHWAY;BIOCARTA_MAL_PATHWAY;BIOCARTA_MCALPAIN_PATHWAY;BIOCARTA_MET_PATHWAY;BIOCARTA_MPR_PATHWAY;BIOCARTA_NFAT_PATHWAY;BIOCARTA_NO1_PATHWAY;BIOCARTA_PDZS_PATHWAY;BIOCARTA_RAB_PATHWAY;BIOCARTA_SALMONELLA_PATHWAY;BIOCARTA_UCALPAIN_PATHWAY;BOQUEST_STEM_CELL_CULTURED_VS_FRESH_UP;BROWNE_HCMV_INFECTION_18HR_DN;BROWNE_HCMV_INFECTION_24HR_DN;BROWNE_HCMV_INFECTION_48HR_DN;BRUINS_UVC_RESPONSE_LATE;BRUINS_UVC_RESPONSE_VIA_TP53_GROUP_A;BURTON_ADIPOGENESIS_8;BURTON_ADIPOGENESIS_PEAK_AT_0HR;CASORELLI_ACUTE_PROMYELOCYTIC_LEUKEMIA_DN;CAVARD_LIVER_CANCER_MALIGNANT_VS_BENIGN;CHARAFE_BREAST_CANCER_LUMINAL_VS_MESENCHYMAL_DN;CHEN_LUNG_CANCER_SURVIVAL;CHEN_LVAD_SUPPORT_OF_FAILING_HEART_UP;CHEN_METABOLIC_SYNDROM_NETWORK;CHESLER_BRAIN_HIGHEST_EXPRESSION;CHICAS_RB1_TARGETS_CONFLUENT;CHICAS_RB1_TARGETS_SENESCENT;CONCANNON_APOPTOSIS_BY_EPOXOMICIN_UP;CROMER_METASTASIS_DN;CROONQUIST_NRAS_VS_STROMAL_STIMULATION_DN;CROONQUIST_STROMAL_STIMULATION_UP;CUI_TCF21_TARGETS_2_UP;DACOSTA_LOW_DOSE_UV_RESPONSE_VIA_ERCC3_XPCS_DN;DAIRKEE_CANCER_PRONE_RESPONSE_E2;DANG_BOUND_BY_MYC;DARWICHE_PAPILLOMA_RISK_HIGH_DN;DARWICHE_PAPILLOMA_RISK_LOW_DN;DARWICHE_SKIN_TUMOR_PROMOTER_DN;DARWICHE_SKIN_TUMOR_PROMOTER_UP;DARWICHE_SQUAMOUS_CELL_CARCINOMA_DN;DAVICIONI_TARGETS_OF_PAX_FOXO1_FUSIONS_DN;DELASERNA_MYOD_TARGETS_UP;DELASERNA_TARGETS_OF_MYOD_AND_SMARCA4;DIAZ_CHRONIC_MYELOGENOUS_LEUKEMIA_DN;DIRMEIER_LMP1_RESPONSE_EARLY;DITTMER_PTHLH_TARGETS_DN;DODD_NASOPHARYNGEAL_CARCINOMA_DN;DORMOY_ELAVL1_TARGETS;DOUGLAS_BMI1_TARGETS_DN;EBAUER_MYOGENIC_TARGETS_OF_PAX3_FOXO1_FUSION;EBAUER_TARGETS_OF_PAX3_FOXO1_FUSION_UP;FERNANDEZ_BOUND_BY_MYC;FEVR_CTNNB1_TARGETS_UP;FISCHER_DIRECT_P53_TARGETS_META_ANALYSIS;FLECHNER_BIOPSY_KIDNEY_TRANSPLANT_OK_VS_DONOR_UP;FLECHNER_PBL_KIDNEY_TRANSPLANT_OK_VS_DONOR_UP;FOURNIER_ACINAR_DEVELOPMENT_LATE_2;FOURNIER_ACINAR_DEVELOPMENT_LATE_DN;FUJII_YBX1_TARGETS_UP;GALINDO_IMMUNE_RESPONSE_TO_ENTEROTOXIN;GAUSSMANN_MLL_AF4_FUSION_TARGETS_F_UP;GAUSSMANN_MLL_AF4_FUSION_TARGETS_G_UP;GAVIN_FOXP3_TARGETS_CLUSTER_P3;GERY_CEBP_TARGETS;GNATENKO_PLATELET_SIGNATURE;GOBERT_OLIGODENDROCYTE_DIFFERENTIATION_DN;GOTZMANN_EPITHELIAL_TO_MESENCHYMAL_TRANSITION_UP;GRAESSMANN_APOPTOSIS_BY_DOXORUBICIN_DN;GRAESSMANN_APOPTOSIS_BY_SERUM_DEPRIVATION_UP;GRAESSMANN_RESPONSE_TO_MC_AND_DOXORUBICIN_DN;GRAESSMANN_RESPONSE_TO_MC_AND_SERUM_DEPRIVATION_UP;GRYDER_PAX3FOXO1_ENHANCERS_IN_TADS;GRYDER_PAX3FOXO1_ENHANCERS_KO_DOWN;GRYDER_PAX3FOXO1_TOP_ENHANCERS;GUO_HEX_TARGETS_DN;GUO_TARGETS_OF_IRS1_AND_IRS2;HATADA_METHYLATED_IN_LUNG_CANCER_UP;HOLLERN_ADENOMYOEPITHELIAL_BREAST_TUMOR;HORIUCHI_WTAP_TARGETS_UP;HOSHIDA_LIVER_CANCER_SUBCLASS_S1;HSIAO_HOUSEKEEPING_GENES;HU_GENOTOXIN_ACTION_DIRECT_VS_INDIRECT_4HR;HUANG_FOXA2_TARGETS_UP;HUANG_GATA2_TARGETS_DN;IGLESIAS_E2F_TARGETS_UP;IIZUKA_LIVER_CANCER_PROGRESSION_G1_G2_DN;IVANOVA_HEMATOPOIESIS_MATURE_CELL;IWANAGA_CARCINOGENESIS_BY_KRAS_PTEN_DN;JAZAG_TGFB1_SIGNALING_VIA_SMAD4_UP;JIANG_AGING_CEREBRAL_CORTEX_UP;JIANG_AGING_HYPOTHALAMUS_UP;JINESH_BLEBBISHIELD_TO_IMMUNE_CELL_FUSION_PBSHMS_UP;JOHNSTONE_PARVB_TARGETS_2_UP;JOHNSTONE_PARVB_TARGETS_3_UP;KAAB_FAILED_HEART_ATRIUM_DN;KAAB_HEART_ATRIUM_VS_VENTRICLE_UP;KANG_IMMORTALIZED_BY_TERT_UP;KANNAN_TP53_TARGETS_UP;KAYO_AGING_MUSCLE_UP;KAYO_CALORIE_RESTRICTION_MUSCLE_UP;KEGG_ADHERENS_JUNCTION;KEGG_ARRHYTHMOGENIC_RIGHT_VENTRICULAR_CARDIOMYOPATHY_ARVC;KEGG_CARDIAC_MUSCLE_CONTRACTION;KEGG_DILATED_CARDIOMYOPATHY;KEGG_FOCAL_ADHESION;KEGG_HYPERTROPHIC_CARDIOMYOPATHY_HCM;KEGG_LEUKOCYTE_TRANSENDOTHELIAL_MIGRATION;KEGG_MEDICUS_PATHOGEN_ESCHERICHIA_EAE_TIR_TCCP_TO_ACTIN_SIGNALING_PATHWAY;KEGG_MEDICUS_PATHOGEN_ESCHERICHIA_EAE_TIR_TO_ACTIN_SIGNALING_PATHWAY;KEGG_MEDICUS_PATHOGEN_ESCHERICHIA_ESPT_TO_RAC_SIGNALING_PATHWAY;KEGG_MEDICUS_PATHOGEN_ESCHERICHIA_MAP_TO_CDC42_SIGNALING_PATHWAY;KEGG_MEDICUS_PATHOGEN_SALMONELLA_SOPB_TO_ANXA2_S100A10_REGULATED_ACTIN_CYTOSKELETON;KEGG_MEDICUS_PATHOGEN_SALMONELLA_SOPB_TO_ARNO_ARF_ACTB_G_SIGNALING_PATHWAY;KEGG_MEDICUS_PATHOGEN_SALMONELLA_SOPE_TO_RAC_SIGNALING_PATHWAY;KEGG_MEDICUS_PATHOGEN_SHIGELLA_IPAB_C_D_TO_ITGA_B_TALIN_VINCULIN_SIGNALING_PATHWAY;KEGG_MEDICUS_PATHOGEN_SHIGELLA_IPAC_TO_ACTIN_SIGNALING_PATHWAY;KEGG_MEDICUS_PATHOGEN_SHIGELLA_IPGD_TO_ARNO_ARF_ACTB_G_SIGNALING_PATHWAY;KEGG_MEDICUS_REFERENCE_ADRB3_UCP1_SIGNALING_PATHWAY;KEGG_MEDICUS_REFERENCE_ARNO_ARF_ACTB_G_SIGNALING_PATHWAY;KEGG_MEDICUS_REFERENCE_EGF_EGFR_ACTIN_SIGNALING_PATHWAY;KEGG_MEDICUS_REFERENCE_ITGA_B_TALIN_VINCULIN_SIGNALING_PATHWAY;KEGG_MEDICUS_REFERENCE_TIGHT_JUNCTION_ACTIN_SIGNALING_PATHWAY;KEGG_MEDICUS_VARIANT_DELETED_DMD_TO_DYSTROPHIN_ASSOCIATED_PROTEIN_COMPLEX;KEGG_PATHOGENIC_ESCHERICHIA_COLI_INFECTION;KEGG_REGULATION_OF_ACTIN_CYTOSKELETON;KEGG_TIGHT_JUNCTION;KEGG_VASCULAR_SMOOTH_MUSCLE_CONTRACTION;KEGG_VIBRIO_CHOLERAE_INFECTION;KEGG_VIRAL_MYOCARDITIS;KERLEY_RESPONSE_TO_CISPLATIN_UP;KIM_ALL_DISORDERS_OLIGODENDROCYTE_NUMBER_CORR_UP;KIM_BIPOLAR_DISORDER_OLIGODENDROCYTE_DENSITY_CORR_UP;KIM_WT1_TARGETS_UP;KINSEY_TARGETS_OF_EWSR1_FLII_FUSION_UP;KRIEG_HYPOXIA_NOT_VIA_KDM3A;KUNINGER_IGF1_VS_PDGFB_TARGETS_UP;LANDIS_ERBB2_BREAST_TUMORS_324_DN;LANDIS_ERBB2_BREAST_TUMORS_65_DN;LEE_AGING_CEREBELLUM_DN;LEE_AGING_NEOCORTEX_DN;LEE_CALORIE_RESTRICTION_MUSCLE_UP;LEE_CALORIE_RESTRICTION_NEOCORTEX_UP;LEE_LIVER_CANCER_E2F1_UP;LEE_LIVER_CANCER_MYC_E2F1_UP;LEE_LIVER_CANCER_MYC_TGFA_UP;LEE_LIVER_CANCER_MYC_UP;LEI_HOXC8_TARGETS_DN;LEI_MYB_TARGETS;LEIN_OLIGODENDROCYTE_MARKERS;LI_INDUCED_T_TO_NATURAL_KILLER_DN;LIM_MAMMARY_STEM_CELL_UP;LINDGREN_BLADDER_CANCER_CLUSTER_2B;LIU_OVARIAN_CANCER_TUMORS_AND_XENOGRAFTS_XDGS_DN;LIU_PROSTATE_CANCER_DN;LIU_VAV3_PROSTATE_CARCINOGENESIS_UP;LOPEZ_MBD_TARGETS;LU_AGING_BRAIN_DN;MA_RAT_AGING_DN;MACAEVA_PBMC_RESPONSE_TO_IR;MACLACHLAN_BRCA1_TARGETS_DN;MAGRANGEAS_MULTIPLE_MYELOMA_IGG_VS_IGA_DN;MARCHINI_TRABECTEDIN_RESISTANCE_DN;MARKEY_RB1_CHRONIC_LOF_DN;MARSON_BOUND_BY_FOXP3_UNSTIMULATED;MARTENS_TRETINOIN_RESPONSE_DN;MARTIN_VIRAL_GPCR_SIGNALING_UP;MARTINEZ_RB1_AND_TP53_TARGETS_DN;MARTINEZ_RB1_AND_TP53_TARGETS_UP;MARTINEZ_RB1_TARGETS_DN;MARTINEZ_RB1_TARGETS_UP;MARTINEZ_TP53_TARGETS_UP;MASRI_RESISTANCE_TO_TAMOXIFEN_AND_AROMATASE_INHIBITORS_DN;MATSUDA_NATURAL_KILLER_DIFFERENTIATION;MAYBURD_RESPONSE_TO_L663536_DN;MCBRYAN_PUBERTAL_BREAST_4_5WK_UP;MCBRYAN_PUBERTAL_BREAST_6_7WK_DN;MCBRYAN_PUBERTAL_TGFB1_TARGETS_UP;MCCLUNG_CREB1_TARGETS_DN;MIKKELSEN_MCV6_ICP_WITH_H3K4ME3_AND_H3K27ME3;MIKKELSEN_MEF_LCP_WITH_H3K4ME3;MISIAK_ANAPLASTIC_THYROID_CARCINOMA_UP;MIYAGAWA_TARGETS_OF_EWSR1_ETS_FUSIONS_DN;MMS_MOUSE_LYMPH_HIGH_4HRS_UP;MODY_HIPPOCAMPUS_NEONATAL;MOREAUX_MULTIPLE_MYELOMA_BY_TACI_UP;MUELLER_PLURINET;NADELLA_PRKAR1A_TARGETS_DN;NAKAMURA_ADIPOGENESIS_EARLY_DN;NAKAMURA_ADIPOGENESIS_LATE_DN;NIKOLSKY_BREAST_CANCER_17Q21_Q25_AMPLICON;NIKOLSKY_BREAST_CANCER_7P22_AMPLICON;NUYTTEN_NIPP1_TARGETS_DN;NUYTTEN_NIPP1_TARGETS_UP;OISHI_CHOLANGIOMA_STEM_CELL_LIKE_DN;ONDER_CDH1_SIGNALING_VIA_CTNNB1;ONDER_CDH1_TARGETS_2_UP;ONKEN_UVEAL_MELANOMA_UP;PAPASPYRIDONOS_UNSTABLE_ATEROSCLEROTIC_PLAQUE_DN;PASINI_SUZ12_TARGETS_DN;PECE_MAMMARY_STEM_CELL_UP;PETRETTO_CARDIAC_HYPERTROPHY;PETROVA_ENDOTHELIUM_LYMPHATIC_VS_BLOOD_DN;PICCALUGA_ANGIOIMMUNOBLASTIC_LYMPHOMA_UP;PID_AP1_PATHWAY;PID_CASPASE_PATHWAY;PID_FAK_PATHWAY;PID_PDGFRB_PATHWAY;PID_RHOA_PATHWAY;PILON_KLF1_TARGETS_UP;PLASARI_TGFB1_TARGETS_10HR_UP;PODAR_RESPONSE_TO_ADAPHOSTIN_DN;PURBEY_TARGETS_OF_CTBP1_AND_SATB1_UP;PURBEY_TARGETS_OF_CTBP1_NOT_SATB1_UP;QI_PLASMACYTOMA_UP;RAHMAN_TP53_TARGETS_PHOSPHORYLATED;RAMASWAMY_METASTASIS_DN;RASHI_RESPONSE_TO_IONIZING_RADIATION_2;RASHI_RESPONSE_TO_IONIZING_RADIATION_3;REACTOME_ADHERENS_JUNCTIONS_INTERACTIONS;REACTOME_B_WICH_COMPLEX_POSITIVELY_REGULATES_RRNA_EXPRESSION;REACTOME_CELL_CELL_COMMUNICATION;REACTOME_CELL_CELL_JUNCTION_ORGANIZATION;REACTOME_CELL_EXTRACELLULAR_MATRIX_INTERACTIONS;REACTOME_CELL_JUNCTION_ORGANIZATION;REACTOME_CHROMATIN_MODIFYING_ENZYMES;REACTOME_CLATHRIN_MEDIATED_ENDOCYTOSIS;REACTOME_COOPERATION_OF_PREFOLDIN_AND_TRIC_CCT_IN_ACTIN_AND_TUBULIN_FOLDING;REACTOME_DEUBIQUITINATION;REACTOME_DEVELOPMENTAL_BIOLOGY;REACTOME_DISEASES_OF_SIGNAL_TRANSDUCTION_BY_GROWTH_FACTOR_RECEPTORS_AND_SECOND_MESSENGERS;REACTOME_DNA_DAMAGE_RECOGNITION_IN_GG_NER;REACTOME_DNA_REPAIR;REACTOME_EPH_EPHRIN_MEDIATED_REPULSION_OF_CELLS;REACTOME_EPH_EPHRIN_SIGNALING;REACTOME_EPHB_MEDIATED_FORWARD_SIGNALING;REACTOME_EPIGENETIC_REGULATION_OF_GENE_EXPRESSION;REACTOME_FACTORS_INVOLVED_IN_MEGAKARYOCYTE_DEVELOPMENT_AND_PLATELET_PRODUCTION;REACTOME_FCGAMMA_RECEPTOR_FCGR_DEPENDENT_PHAGOCYTOSIS;REACTOME_FOLDING_OF_ACTIN_BY_CCT_TRIC;REACTOME_GAP_JUNCTION_DEGRADATION;REACTOME_GAP_JUNCTION_TRAFFICKING_AND_REGULATION;REACTOME_GLOBAL_GENOME_NUCLEOTIDE_EXCISION_REPAIR_GG_NER;REACTOME_HATS_ACETYLATE_HISTONES;REACTOME_HEMOSTASIS;REACTOME_INFECTIOUS_DISEASE;REACTOME_INNATE_IMMUNE_SYSTEM;REACTOME_INTERACTION_BETWEEN_L1_AND_ANKYRINS;REACTOME_L1CAM_INTERACTIONS;REACTOME_LEISHMANIA_INFECTION;REACTOME_MAP2K_AND_MAPK_ACTIVATION;REACTOME_MAPK_FAMILY_SIGNALING_CASCADES;REACTOME_MEMBRANE_TRAFFICKING;REACTOME_MUSCLE_CONTRACTION;REACTOME_NERVOUS_SYSTEM_DEVELOPMENT;REACTOME_NOTCH4_INTRACELLULAR_DOMAIN_REGULATES_TRANSCRIPTION;REACTOME_NUCLEOTIDE_EXCISION_REPAIR;REACTOME_ONCOGENIC_MAPK_SIGNALING;REACTOME_PARASITE_INFECTION;REACTOME_POSITIVE_EPIGENETIC_REGULATION_OF_RRNA_EXPRESSION;REACTOME_POST_TRANSLATIONAL_PROTEIN_MODIFICATION;REACTOME_PROTEIN_FOLDING;REACTOME_RECYCLING_PATHWAY_OF_L1;REACTOME_RHO_GTPASE_CYCLE;REACTOME_RHO_GTPASE_EFFECTORS;REACTOME_RHO_GTPASES_ACTIVATE_FORMINS;REACTOME_RHO_GTPASES_ACTIVATE_IQGAPS;REACTOME_RHO_GTPASES_ACTIVATE_WASPS_AND_WAVES;REACTOME_RHOA_GTPASE_CYCLE;REACTOME_RHOB_GTPASE_CYCLE;REACTOME_RHOBTB_GTPASE_CYCLE;REACTOME_RHOBTB2_GTPASE_CYCLE;REACTOME_RHOF_GTPASE_CYCLE;REACTOME_SENSORY_PERCEPTION;REACTOME_SENSORY_PROCESSING_OF_SOUND;REACTOME_SENSORY_PROCESSING_OF_SOUND_BY_OUTER_HAIR_CELLS_OF_THE_COCHLEA;REACTOME_SIGNALING_BY_BRAF_AND_RAF1_FUSIONS;REACTOME_SIGNALING_BY_MODERATE_KINASE_ACTIVITY_BRAF_MUTANTS;REACTOME_SIGNALING_BY_NOTCH;REACTOME_SIGNALING_BY_NOTCH4;REACTOME_SIGNALING_BY_RECEPTOR_TYROSINE_KINASES;REACTOME_SIGNALING_BY_RHO_GTPASES_MIRO_GTPASES_AND_RHOBTB3;REACTOME_SIGNALING_BY_VEGF;REACTOME_SMOOTH_MUSCLE_CONTRACTION;REACTOME_STRIATED_MUSCLE_CONTRACTION;REACTOME_TRANSLOCATION_OF_SLC2A4_GLUT4_TO_THE_PLASMA_MEMBRANE;REACTOME_UCH_PROTEINASES;REACTOME_VESICLE_MEDIATED_TRANSPORT;RICKMAN_HEAD_AND_NECK_CANCER_F;RODRIGUES_THYROID_CARCINOMA_ANAPLASTIC_DN;RODRIGUES_THYROID_CARCINOMA_POORLY_DIFFERENTIATED_DN;SARRIO_EPITHELIAL_MESENCHYMAL_TRANSITION_DN;SASSON_RESPONSE_TO_FORSKOLIN_DN;SASSON_RESPONSE_TO_GONADOTROPHINS_DN;SASSON_RESPONSE_TO_GONADOTROPHINS_UP;SCHRAETS_MLL_TARGETS_UP;SCHUETZ_BREAST_CANCER_DUCTAL_INVASIVE_DN;SENGUPTA_NASOPHARYNGEAL_CARCINOMA_UP;SIG_REGULATION_OF_THE_ACTIN_CYTOSKELETON_BY_RHO_GTPASES;SMID_BREAST_CANCER_BASAL_UP;SMID_BREAST_CANCER_LUMINAL_B_DN;SMID_BREAST_CANCER_NORMAL_LIKE_UP;SMID_BREAST_CANCER_RELAPSE_IN_BONE_DN;SMIRNOV_RESPONSE_TO_IR_6HR_UP;SPIELMAN_LYMPHOBLAST_EUROPEAN_VS_ASIAN_UP;STEINER_ERYTHROCYTE_MEMBRANE_GENES;SWEET_LUNG_CANCER_KRAS_DN;TARTE_PLASMA_CELL_VS_PLASMABLAST_DN;TARTE_PLASMA_CELL_VS_PLASMABLAST_UP;THUM_SYSTOLIC_HEART_FAILURE_UP;TIEN_INTESTINE_PROBIOTICS_24HR_DN;TIEN_INTESTINE_PROBIOTICS_6HR_UP;TONKS_TARGETS_OF_RUNX1_RUNX1T1_FUSION_HSC_UP;TSENG_IRS1_TARGETS_DN;TURASHVILI_BREAST_DUCTAL_CARCINOMA_VS_DUCTAL_NORMAL_DN;TURASHVILI_BREAST_DUCTAL_CARCINOMA_VS_LOBULAR_NORMAL_DN;TURASHVILI_BREAST_LOBULAR_CARCINOMA_VS_DUCTAL_NORMAL_DN;TURASHVILI_BREAST_LOBULAR_CARCINOMA_VS_LOBULAR_NORMAL_UP;WAKABAYASHI_ADIPOGENESIS_PPARG_BOUND_8D;WAMUNYOKOLI_OVARIAN_CANCER_LMP_UP;WANG_LMO4_TARGETS_DN;WANG_LMO4_TARGETS_UP;WANG_NFKB_TARGETS;WANG_SMARCE1_TARGETS_UP;WANG_TUMOR_INVASIVENESS_UP;WEIGEL_OXIDATIVE_STRESS_BY_TBH_AND_H2O2;WELCSH_BRCA1_TARGETS_UP;WENG_POR_DOSAGE;WENG_POR_TARGETS_LIVER_UP;WEST_ADRENOCORTICAL_TUMOR_DN;WHITESIDE_CISPLATIN_RESISTANCE_DN;WIERENGA_PML_INTERACTOME;WNT_SIGNALING;WP_22Q11_2_COPY_NUMBER_VARIATION_SYNDROME;WP_2Q21_1_COPY_NUMBER_VARIATION_SYNDROME;WP_A_NETWORK_MAP_OF_MACROPHAGE_STIMULATING_PROTEIN_MSP_SIGNALING;WP_ACUTE_VIRAL_MYOCARDITIS;WP_ANGIOTENSIN_II_RECEPTOR_TYPE_1_PATHWAY;WP_ARRHYTHMOGENIC_RIGHT_VENTRICULAR_CARDIOMYOPATHY;WP_BURN_WOUND_HEALING;WP_CARDIAC_PROGENITOR_DIFFERENTIATION;WP_COMMON_PATHWAYS_UNDERLYING_DRUG_ADDICTION;WP_EBOLA_VIRUS_INFECTION_IN_HOST;WP_FAS_LIGAND_PATHWAY_AND_STRESS_INDUCTION_OF_HEAT_SHOCK_PROTEINS;WP_FOCAL_ADHESION;WP_IL_19_SIGNALING_PATHWAY_MAP;WP_IL_26_SIGNALING_PATHWAYS;WP_MARKERS_OF_KIDNEY_CELL_LINEAGE;WP_MECHANOREGULATION_AND_PATHOLOGY_OF_YAP_TAZ_VIA_HIPPO_AND_NON_HIPPO_MECHANISMS;WP_MYOMETRIAL_RELAXATION_AND_CONTRACTION_PATHWAYS;WP_NETWORK_MAP_OF_SARS_COV_2_SIGNALING_PATHWAY;WP_OVERLAP_BETWEEN_SIGNAL_TRANSDUCTION_PATHWAYS_CONTRIBUTING_TO_LMNA_LAMINOPATHIES;WP_PATHOGENIC_ESCHERICHIA_COLI_INFECTION;WP_PHYSICO_CHEMICAL_FEATURES_AND_TOXICITY_ASSOCIATED_PATHWAYS;WP_PLEURAL_MESOTHELIOMA;WP_REGUCALCIN_IN_PROXIMAL_TUBULE_EPITHELIAL_KIDNEY_CELLS;WP_REGULATION_OF_ACTIN_CYTOSKELETON;WP_STRIATED_MUSCLE_CONTRACTION_PATHWAY;WP_THERMOGENESIS;WP_UROTENSIN_II_MEDIATED_SIGNALING_PATHWAY;WP_VEGFA_VEGFR2_SIGNALING;WUNDER_INFLAMMATORY_RESPONSE_AND_CHOLESTEROL_DN;YAGI_AML_WITH_11Q23_REARRANGED;YAO_HOXA10_TARGETS_VIA_PROGESTERONE_DN;YAO_HOXA10_TARGETS_VIA_PROGESTERONE_UP;YAO_TEMPORAL_RESPONSE_TO_PROGESTERONE_CLUSTER_14;YAO_TEMPORAL_RESPONSE_TO_PROGESTERONE_CLUSTER_16;YAO_TEMPORAL_RESPONSE_TO_PROGESTERONE_CLUSTER_17;YAUCH_HEDGEHOG_SIGNALING_PARACRINE_DN;YOSHIMURA_MAPK8_TARGETS_DN;YOSHIMURA_MAPK8_TARGETS_UP;ZAMORA_NOS2_TARGETS_DN;ZAMORA_NOS2_TARGETS_UP;ZHONG_SECRETOME_OF_LUNG_CANCER_AND_ENDOTHELIUM;ZHONG_SECRETOME_OF_LUNG_CANCER_AND_FIBROBLAST;ZHONG_SECRETOME_OF_LUNG_CANCER_AND_MACROPHAGE;ZHU_CMV_24_HR_DN;ZHU_CMV_ALL_DN;ZWANG_TRANSIENTLY_UP_BY_2ND_EGF_PULSE_ONLY	3D-structure;Acetylation;Alternativesplicing;ANKrepeat;Aorticaneurysm;ATP-binding;Atrialseptaldefect;Cardiomyopathy;Coiledcoil;Cytoplasm;Cytoskeleton;Deafness;Directproteinsequencing;Diseasevariant;Dystonia;Hydrolase;Intellectualdisability;Isopeptidebond;Methylation;Muscleprotein;Nemalinemyopathy;Non-syndromicdeafness;Nucleotide-binding;Nucleus;Oxidation;Proteomicsidentification;Referenceproteome;Repeat;Ublconjugation	ACTB-ANP32A-C1QBP-PSMA1-PTMA-PSMA1 complex;Alpha-dystrobrevin-ZO-1-actin complex;BAF complex;Cofilin-actin-CAP1 complex;CTGF/Hcs24-actin(beta/gamma) complex;Emerin architectural complex;Emerin complex 1;Emerin complex 25;Emerin complex 32;Emerin complex 52;Emerin regulatory complex;Emerin-actin-NMI complex;Emerin-actin-NMI-(alphaII)spectrin complex;LARC complex (LCR-associated remodeling complex);Nop56p-associated pre-rRNA complex;NUMAC complex (nucleosomal methylation activator complex);P2X7 receptor signalling complex;p400-associated complex;PBAF complex (Polybromo- and BAF containing complex);Pre-initiation complex (PIC);Profilin 1 complex;Profilin 2 complex;ProTalpha C2 complex;TLE1 corepressor complex (MASH1 promoter-corepressor complex);WIP-WASp-actin-myosin-IIa complex	GO:0000018;GO:0000079;GO:0001525;GO:0001738;GO:0001894;GO:0001895;GO:0001932;GO:0001952;GO:0002009;GO:0002064;GO:0002682;GO:0002684;GO:0002694;GO:0002696;GO:0003008;GO:0003012;GO:0003013;GO:0003015;GO:0003018;GO:0006282;GO:0006325;GO:0006338;GO:0006355;GO:0006357;GO:0006936;GO:0006939;GO:0006996;GO:0007010;GO:0007015;GO:0007043;GO:0007155;GO:0007163;GO:0007346;GO:0007409;GO:0008104;GO:0008217;GO:0008284;GO:0009605;GO:0009607;GO:0009612;GO:0009615;GO:0009628;GO:0009653;GO:0009719;GO:0009725;GO:0009889;GO:0009891;GO:0009893;GO:0009966;GO:0009967;GO:0009987;GO:0009991;GO:0010033;GO:0010243;GO:0010468;GO:0010556;GO:0010557;GO:0010564;GO:0010569;GO:0010604;GO:0010628;GO:0010646;GO:0010647;GO:0010720;GO:0010762;GO:0010763;GO:0010810;GO:0010927;GO:0014070;GO:0014829;GO:0014904;GO:0016043;GO:0019219;GO:0019220;GO:0019222;GO:0021762;GO:0022407;GO:0022409;GO:0022607;GO:0022898;GO:0023051;GO:0023056;GO:0030029;GO:0030030;GO:0030036;GO:0030048;GO:0030071;GO:0030100;GO:0030155;GO:0030239;GO:0030240;GO:0030334;GO:0030335;GO:0031032;GO:0031323;GO:0031325;GO:0031326;GO:0031328;GO:0031399;GO:0032091;GO:0032231;GO:0032409;GO:0032501;GO:0032502;GO:0032879;GO:0032880;GO:0032956;GO:0032970;GO:0032989;GO:0033036;GO:0033043;GO:0033044;GO:0033045;GO:0033275;GO:0033993;GO:0034097;GO:0034109;GO:0034329;GO:0034330;GO:0034332;GO:0034333;GO:0034341;GO:0034762;GO:0035150;GO:0035296;GO:0035633;GO:0040012;GO:0040017;GO:0042127;GO:0042221;GO:0042310;GO:0042325;GO:0042592;GO:0042981;GO:0043066;GO:0043067;GO:0043069;GO:0043207;GO:0043393;GO:0043408;GO:0043410;GO:0043503;GO:0043549;GO:0043933;GO:0044087;GO:0044092;GO:0044419;GO:0045176;GO:0045214;GO:0045216;GO:0045580;GO:0045582;GO:0045595;GO:0045596;GO:0045597;GO:0045619;GO:0045621;GO:0045661;GO:0045663;GO:0045739;GO:0045785;GO:0045859;GO:0045893;GO:0045911;GO:0045935;GO:0048468;GO:0048518;GO:0048519;GO:0048522;GO:0048523;GO:0048545;GO:0048583;GO:0048584;GO:0048646;GO:0048729;GO:0048741;GO:0048812;GO:0048856;GO:0048857;GO:0048858;GO:0048869;GO:0048870;GO:0048871;GO:0050789;GO:0050790;GO:0050793;GO:0050794;GO:0050863;GO:0050865;GO:0050867;GO:0050870;GO:0050896;GO:0051049;GO:0051050;GO:0051052;GO:0051054;GO:0051093;GO:0051094;GO:0051098;GO:0051100;GO:0051128;GO:0051171;GO:0051173;GO:0051174;GO:0051179;GO:0051239;GO:0051240;GO:0051246;GO:0051249;GO:0051251;GO:0051252;GO:0051254;GO:0051338;GO:0051492;GO:0051493;GO:0051621;GO:0051623;GO:0051641;GO:0051707;GO:0051716;GO:0051726;GO:0051893;GO:0051983;GO:0055001;GO:0055003;GO:0055008;GO:0060047;GO:0060249;GO:0060255;GO:0060284;GO:0060341;GO:0060415;GO:0060627;GO:0061041;GO:0061869;GO:0061870;GO:0061873;GO:0061874;GO:0065007;GO:0065008;GO:0065009;GO:0070252;GO:0070316;GO:0070372;GO:0070374;GO:0070527;GO:0070727;GO:0070848;GO:0070887;GO:0070925;GO:0071310;GO:0071345;GO:0071346;GO:0071363;GO:0071407;GO:0071417;GO:0071495;GO:0071559;GO:0071560;GO:0071824;GO:0071840;GO:0071896;GO:0071900;GO:0072051;GO:0072143;GO:0072144;GO:0072749;GO:0080090;GO:0080134;GO:0080135;GO:0090066;GO:0090109;GO:0090130;GO:0090131;GO:0090303;GO:0097435;GO:0097746;GO:0098609;GO:0098974;GO:0099188;GO:0110020;GO:0110053;GO:0120039;GO:0120192;GO:0120193;GO:0140694;GO:0150105;GO:0150111;GO:0150116;GO:1900242;GO:1901328;GO:1901698;GO:1901699;GO:1901700;GO:1901701;GO:1901888;GO:1901987;GO:1901990;GO:1902099;GO:1902105;GO:1902107;GO:1902396;GO:1902414;GO:1902459;GO:1902531;GO:1902533;GO:1902680;GO:1902806;GO:1902903;GO:1903034;GO:1903036;GO:1903037;GO:1903039;GO:1903076;GO:1903115;GO:1903116;GO:1903421;GO:1903706;GO:1903708;GO:1904029;GO:1904375;GO:1905168;GO:1905475;GO:2000026;GO:2000036;GO:2000045;GO:2000145;GO:2000147;GO:2000489;GO:2000491;GO:2000779;GO:2000781;GO:2000819;GO:2001141	GO:0000146;GO:0000166;GO:0003774;GO:0003824;GO:0005198;GO:0005200;GO:0005488;GO:0005515;GO:0005522;GO:0005524;GO:0008092;GO:0008134;GO:0016787;GO:0017022;GO:0017076;GO:0019894;GO:0019899;GO:0019900;GO:0019901;GO:0030554;GO:0030957;GO:0031625;GO:0032553;GO:0032555;GO:0032559;GO:0035639;GO:0036094;GO:0042802;GO:0043167;GO:0043168;GO:0043531;GO:0044389;GO:0048156;GO:0050998;GO:0061629;GO:0097159;GO:0097367;GO:0098918;GO:0098973;GO:0099186;GO:0140297;GO:0140657;GO:1901265;GO:1901363	GO:0000123;GO:0000776;GO:0000785;GO:0000786;GO:0001725;GO:0005604;GO:0005615;GO:0005634;GO:0005654;GO:0005737;GO:0005829;GO:0005856;GO:0005865;GO:0005884;GO:0005886;GO:0005903;GO:0005911;GO:0005912;GO:0005925;GO:0005929;GO:0015629;GO:0016020;GO:0016363;GO:0016514;GO:0016586;GO:0030016;GO:0030017;GO:0030027;GO:0030054;GO:0030055;GO:0030139;GO:0030175;GO:0030312;GO:0030424;GO:0030485;GO:0030863;GO:0031012;GO:0031248;GO:0031410;GO:0031514;GO:0031674;GO:0031941;GO:0031982;GO:0032432;GO:0032982;GO:0032991;GO:0032993;GO:0035060;GO:0035267;GO:0035770;GO:0036379;GO:0036464;GO:0042641;GO:0042995;GO:0043005;GO:0043189;GO:0043226;GO:0043227;GO:0043228;GO:0043229;GO:0043230;GO:0043231;GO:0043232;GO:0043292;GO:0043296;GO:0043679;GO:0044297;GO:0044305;GO:0044306;GO:0045202;GO:0045335;GO:0062023;GO:0065010;GO:0070062;GO:0070160;GO:0070161;GO:0070603;GO:0071564;GO:0071565;GO:0071944;GO:0072562;GO:0097433;GO:0097517;GO:0097708;GO:0098685;GO:0098793;GO:0098858;GO:0098862;GO:0098871;GO:0098978;GO:0099080;GO:0099081;GO:0099512;GO:0099513;GO:0099571;GO:0110165;GO:0120025;GO:0120220;GO:0140092;GO:0140288;GO:0140513;GO:0140535;GO:1902493;GO:1902494;GO:1902562;GO:1903561;GO:1904949;GO:1990234;GO:1990904	GO:0003012;GO:0003013;GO:0006282;GO:0006325;GO:0006355;GO:0006936;GO:0006996;GO:0007010;GO:0007155;GO:0007163;GO:0008104;GO:0009605;GO:0009607;GO:0009628;GO:0009719;GO:0009987;GO:0016043;GO:0019222;GO:0022607;GO:0030036;GO:0031399;GO:0032501;GO:0032502;GO:0032880;GO:0032989;GO:0033036;GO:0033043;GO:0034330;GO:0042221;GO:0042592;GO:0044419;GO:0048468;GO:0048646;GO:0048856;GO:0048870;GO:0050789;GO:0050790;GO:0050896;GO:0051049;GO:0051052;GO:0051179;GO:0051641;GO:0051726;GO:0065007;GO:0065008;GO:0065009;GO:0070925;GO:0071840;GO:0098974;GO:0099188;GO:1900242	GO:0000776;GO:0000786;GO:0005615;GO:0005634;GO:0005654;GO:0005737;GO:0005829;GO:0005856;GO:0005886;GO:0005903;GO:0005929;GO:0016020;GO:0030054;GO:0030175;GO:0030312;GO:0031012;GO:0031248;GO:0031410;GO:0031982;GO:0032991;GO:0032993;GO:0042995;GO:0043005;GO:0043226;GO:0043228;GO:0043229;GO:0043230;GO:0043231;GO:0043232;GO:0045202;GO:0071944;GO:0098685;GO:0098793;GO:0098871;GO:0098978;GO:0099571;GO:0110165;GO:1902494;GO:1990904	IPR002110;IPR004000;IPR004001;IPR020902;IPR036770;IPR039497;IPR043129	Actin;Actin_CS;Actin/actin-like_CS;Ankyrin_rpt;Ankyrin_rpt-contain_sf;ATPase_NBD;CC144C-like_CC_dom	ko04145;ko04260;ko04270;ko04510;ko04520;ko04530;ko04670;ko04745;ko04810;ko05100;ko05110;ko05130;ko05131;ko05410;ko05412;ko05414;ko05416	11	11	11	39.9	39.9	39.9	38.975	0	107	198510000	20	36	0	22.8185	23.4305	23.1399	23.1515
+	1.03151	-1.05453	J3KNC0;P52655	J3KNC0;P52655	Transcription initiation factor IIA subunit 1;Transcription initiation factor IIA alpha chain;Transcription initiation factor IIA beta chain	GTF2A1	430	ENSG00000165417.12	ENSP00000298173.3;ENSP00000409492.2;ENSP00000452454.1	ENST00000298173.7;ENST00000434192.2;ENST00000553612.6			GTF2A1	Color2 [A=255, R=0, G=0, B=0]	9	4					9606	Homo sapiens	aromatic compound biosynthetic process;biological regulation;biosynthetic process;cellular aromatic compound metabolic process;cellular biosynthetic process;cellular component assembly;cellular component organization;cellular component organization or biogenesis;cellular metabolic process;cellular nitrogen compound biosynthetic process;cellular nitrogen compound metabolic process;cellular process;DNA-templated transcription;DNA-templated transcription initiation;heterocycle biosynthetic process;heterocycle metabolic process;macromolecule biosynthetic process;macromolecule metabolic process;metabolic process;nitrogen compound metabolic process;nucleic acid metabolic process;nucleobase-containing compound biosynthetic process;nucleobase-containing compound metabolic process;organic cyclic compound biosynthetic process;organic cyclic compound metabolic process;organic substance biosynthetic process;organic substance metabolic process;positive regulation of biological process;positive regulation of biosynthetic process;positive regulation of cellular biosynthetic process;positive regulation of cellular metabolic process;positive regulation of cellular process;positive regulation of DNA-templated transcription;positive regulation of DNA-templated transcription initiation;positive regulation of macromolecule biosynthetic process;positive regulation of macromolecule metabolic process;positive regulation of metabolic process;positive regulation of nitrogen compound metabolic process;positive regulation of nucleobase-containing compound metabolic process;positive regulation of RNA biosynthetic process;positive regulation of RNA metabolic process;positive regulation of transcription by RNA polymerase II;positive regulation of transcription initiation by RNA polymerase II;primary metabolic process;protein-containing complex assembly;protein-containing complex organization;protein-DNA complex assembly;protein-DNA complex organization;regulation of biological process;regulation of biosynthetic process;regulation of cellular biosynthetic process;regulation of cellular metabolic process;regulation of cellular process;regulation of DNA-templated transcription;regulation of DNA-templated transcription initiation;regulation of gene expression;regulation of macromolecule biosynthetic process;regulation of macromolecule metabolic process;regulation of metabolic process;regulation of nitrogen compound metabolic process;regulation of nucleobase-containing compound metabolic process;regulation of primary metabolic process;regulation of RNA biosynthetic process;regulation of RNA metabolic process;regulation of transcription by RNA polymerase II;regulation of transcription initiation by RNA polymerase II;RNA biosynthetic process;RNA metabolic process;RNA polymerase II preinitiation complex assembly;transcription by RNA polymerase II;transcription initiation at RNA polymerase II promoter;transcription preinitiation complex assembly	basal RNA polymerase II transcription machinery binding;basal transcription machinery binding;binding;core promoter sequence-specific DNA binding;DNA binding;DNA-binding transcription factor binding;double-stranded DNA binding;general transcription initiation factor activity;general transcription initiation factor binding;nucleic acid binding;organic cyclic compound binding;protein binding;protein dimerization activity;protein heterodimerization activity;RNA polymerase II core promoter sequence-specific DNA binding;RNA polymerase II general transcription initiation factor activity;RNA polymerase II general transcription initiation factor binding;RNA polymerase II transcription regulatory region sequence-specific DNA binding;RNA polymerase II-specific DNA-binding transcription factor binding;sequence-specific DNA binding;sequence-specific double-stranded DNA binding;TBP-class protein binding;transcription cis-regulatory region binding;transcription factor binding;transcription regulatory region nucleic acid binding	cellular anatomical entity;cytosol;intracellular membrane-bounded organelle;intracellular organelle;membrane-bounded organelle;nuclear protein-containing complex;nucleoplasm;nucleus;organelle;protein-containing complex;protein-DNA complex;RNA polymerase II transcription regulator complex;transcription factor TFIIA complex;transcription factor TFIID complex;transcription preinitiation complex;transcription regulator complex	biological regulation;biosynthetic process;cellular aromatic compound metabolic process;cellular component assembly;cellular component organization;cellular component organization or biogenesis;cellular nitrogen compound metabolic process;cellular process;DNA-templated transcription;DNA-templated transcription initiation;heterocycle metabolic process;macromolecule biosynthetic process;macromolecule metabolic process;metabolic process;nitrogen compound metabolic process;nucleobase-containing compound metabolic process;primary metabolic process;protein-containing complex assembly;regulation of biological process;regulation of DNA-templated transcription;regulation of metabolic process;RNA metabolic process;transcription by RNA polymerase II	cellular anatomical entity;cytosol;intracellular membrane-bounded organelle;intracellular organelle;nucleoplasm;nucleus;organelle;protein-containing complex;protein-DNA complex;transcription regulator complex	Basal transcription factors	TFIIA	AMBROSINI_FLAVOPIRIDOL_TREATMENT_TP53;BIOCARTA_CARM_ER_PATHWAY;BIOCARTA_HSWI_SNF_PATHWAY;BIOCARTA_RARRXR_PATHWAY;BROWNE_HCMV_INFECTION_12HR_UP;BROWNE_HCMV_INFECTION_20HR_UP;BRUINS_UVC_RESPONSE_LATE;BURTON_ADIPOGENESIS_12;CONCANNON_APOPTOSIS_BY_EPOXOMICIN_UP;CUI_TCF21_TARGETS_2_DN;FIGUEROA_AML_METHYLATION_CLUSTER_1_UP;FIGUEROA_AML_METHYLATION_CLUSTER_2_UP;FIGUEROA_AML_METHYLATION_CLUSTER_3_UP;FIGUEROA_AML_METHYLATION_CLUSTER_4_UP;FIGUEROA_AML_METHYLATION_CLUSTER_5_UP;FIGUEROA_AML_METHYLATION_CLUSTER_6_UP;GABRIELY_MIR21_TARGETS;GRAESSMANN_APOPTOSIS_BY_DOXORUBICIN_UP;IVANOVA_HEMATOPOIESIS_MATURE_CELL;JOHNSTONE_PARVB_TARGETS_2_DN;KEGG_BASAL_TRANSCRIPTION_FACTORS;KINSEY_TARGETS_OF_EWSR1_FLII_FUSION_UP;MARSON_BOUND_BY_E2F4_UNSTIMULATED;MATSUDA_NATURAL_KILLER_DIFFERENTIATION;PUJANA_ATM_PCC_NETWORK;PUJANA_BRCA1_PCC_NETWORK;REACTOME_ESR_MEDIATED_SIGNALING;REACTOME_ESTROGEN_DEPENDENT_GENE_EXPRESSION;REACTOME_HIV_INFECTION;REACTOME_HIV_LIFE_CYCLE;REACTOME_HIV_TRANSCRIPTION_INITIATION;REACTOME_INFECTIOUS_DISEASE;REACTOME_RNA_POLYMERASE_II_PRE_TRANSCRIPTION_EVENTS;REACTOME_RNA_POLYMERASE_II_TRANSCRIBES_SNRNA_GENES;REACTOME_RNA_POLYMERASE_II_TRANSCRIPTION;REACTOME_SIGNALING_BY_NUCLEAR_RECEPTORS;REACTOME_TRANSCRIPTION_OF_THE_HIV_GENOME;REACTOME_VIRAL_INFECTION_PATHWAYS;SENESE_HDAC3_TARGETS_DN;WANG_LMO4_TARGETS_UP	3D-structure;Acetylation;Alternativeinitiation;Directproteinsequencing;Nucleus;Phosphoprotein;Proteomicsidentification;Referenceproteome;Transcription;Transcriptionregulation	DA complex;DAB complex;TFIIA complex;TFIIA-TRF2 complex	GO:0006139;GO:0006351;GO:0006352;GO:0006355;GO:0006357;GO:0006366;GO:0006367;GO:0006725;GO:0006807;GO:0008152;GO:0009058;GO:0009059;GO:0009889;GO:0009891;GO:0009893;GO:0009987;GO:0010468;GO:0010556;GO:0010557;GO:0010604;GO:0016043;GO:0016070;GO:0018130;GO:0019219;GO:0019222;GO:0019438;GO:0022607;GO:0031323;GO:0031325;GO:0031326;GO:0031328;GO:0032774;GO:0034641;GO:0034654;GO:0043170;GO:0043933;GO:0044237;GO:0044238;GO:0044249;GO:0044271;GO:0045893;GO:0045935;GO:0045944;GO:0046483;GO:0048518;GO:0048522;GO:0050789;GO:0050794;GO:0051123;GO:0051171;GO:0051173;GO:0051252;GO:0051254;GO:0060255;GO:0060260;GO:0060261;GO:0065003;GO:0065004;GO:0065007;GO:0070897;GO:0071704;GO:0071824;GO:0071840;GO:0080090;GO:0090304;GO:1901360;GO:1901362;GO:1901576;GO:1902680;GO:2000142;GO:2000144;GO:2001141	GO:0000976;GO:0000977;GO:0000979;GO:0001046;GO:0001067;GO:0001091;GO:0001098;GO:0001099;GO:0003676;GO:0003677;GO:0003690;GO:0005488;GO:0005515;GO:0008134;GO:0016251;GO:0017025;GO:0043565;GO:0046982;GO:0046983;GO:0061629;GO:0097159;GO:0140223;GO:0140296;GO:0140297;GO:1990837	GO:0005634;GO:0005654;GO:0005667;GO:0005669;GO:0005672;GO:0005829;GO:0032991;GO:0032993;GO:0043226;GO:0043227;GO:0043229;GO:0043231;GO:0090575;GO:0097550;GO:0110165;GO:0140513	GO:0006139;GO:0006351;GO:0006352;GO:0006355;GO:0006366;GO:0006725;GO:0006807;GO:0008152;GO:0009058;GO:0009059;GO:0009987;GO:0016043;GO:0016070;GO:0019222;GO:0022607;GO:0034641;GO:0043170;GO:0044238;GO:0046483;GO:0050789;GO:0065003;GO:0065007;GO:0071840	GO:0005634;GO:0005654;GO:0005667;GO:0005829;GO:0032991;GO:0032993;GO:0043226;GO:0043229;GO:0043231;GO:0110165	IPR004855;IPR009088	TFIIA_asu/bsu;TFIIA_b-brl	ko03022	2	2	2	37.3	37.3	37.3	6.7407	0	13.634	37061000	3	8	0	23.2651	22.7078	22.1374	21.7265
	0.133282	0.783059	J3KPS3;P04075;H3BMQ8;H3BUH7;H3BR04;H3BPS8;H3BQN4;H3BU78;H3BR68	J3KPS3;P04075;H3BMQ8;H3BUH7;H3BR04;H3BPS8;H3BQN4	Fructose-bisphosphate aldolase;Fructose-bisphosphate aldolase A	ALDOA	434	ENSG00000149925.22	ENSP00000378661.3;ENSP00000400452.2;ENSP00000454499.1;ENSP00000455455.1;ENSP00000455700.1;ENSP00000455800.2;ENSP00000455857.1;ENSP00000456020.1;ENSP00000457643.1;ENSP00000494188.2;ENSP00000496166.1	ENST00000395240.7;ENST00000412304.6;ENST00000562168.5;ENST00000562679.5;ENST00000563060.6;ENST00000563987.5;ENST00000566846.5;ENST00000569545.5;ENST00000569798.5;ENST00000642816.3;ENST00000643777.4			ALDOA	Color2 [A=255, R=0, G=0, B=0]	9	4					9606	Homo sapiens	actin filament organization;ADP catabolic process;ADP metabolic process;aromatic compound biosynthetic process;aromatic compound catabolic process;ATP biosynthetic process;ATP metabolic process;binding of sperm to zona pellucida;biological regulation;biosynthetic process;carbohydrate catabolic process;carbohydrate derivative biosynthetic process;carbohydrate derivative catabolic process;carbohydrate derivative metabolic process;carbohydrate metabolic process;carboxylic acid metabolic process;catabolic process;cell recognition;cell-cell recognition;cellular aromatic compound metabolic process;cellular biosynthetic process;cellular catabolic process;cellular component assembly;cellular component organization;cellular component organization or biogenesis;cellular homeostasis;cellular metabolic process;cellular nitrogen compound biosynthetic process;cellular nitrogen compound catabolic process;cellular nitrogen compound metabolic process;cellular process;fructose 1,6-bisphosphate metabolic process;fructose metabolic process;generation of precursor metabolites and energy;glycolytic process;heterocycle biosynthetic process;heterocycle catabolic process;heterocycle metabolic process;hexose metabolic process;homeostatic process;metabolic process;monocarboxylic acid metabolic process;monosaccharide metabolic process;multicellular organismal process;muscle cell cellular homeostasis;muscle contraction;muscle system process;nicotinamide nucleotide metabolic process;nitrogen compound metabolic process;nucleobase-containing compound biosynthetic process;nucleobase-containing compound catabolic process;nucleobase-containing compound metabolic process;nucleobase-containing small molecule metabolic process;nucleoside diphosphate catabolic process;nucleoside diphosphate metabolic process;nucleoside phosphate biosynthetic process;nucleoside phosphate catabolic process;nucleoside phosphate metabolic process;nucleoside triphosphate biosynthetic process;nucleoside triphosphate metabolic process;nucleotide biosynthetic process;nucleotide catabolic process;nucleotide metabolic process;organic acid metabolic process;organic cyclic compound biosynthetic process;organic cyclic compound catabolic process;organic cyclic compound metabolic process;organic substance biosynthetic process;organic substance catabolic process;organic substance metabolic process;organonitrogen compound biosynthetic process;organonitrogen compound catabolic process;organonitrogen compound metabolic process;organophosphate biosynthetic process;organophosphate catabolic process;organophosphate metabolic process;oxoacid metabolic process;phosphate-containing compound metabolic process;phosphorus metabolic process;primary metabolic process;protein complex oligomerization;protein homooligomerization;protein homotetramerization;protein tetramerization;protein-containing complex assembly;protein-containing complex organization;purine nucleoside diphosphate catabolic process;purine nucleoside diphosphate metabolic process;purine nucleoside triphosphate biosynthetic process;purine nucleoside triphosphate metabolic process;purine nucleotide biosynthetic process;purine nucleotide catabolic process;purine nucleotide metabolic process;purine ribonucleoside diphosphate catabolic process;purine ribonucleoside diphosphate metabolic process;purine ribonucleoside triphosphate biosynthetic process;purine ribonucleoside triphosphate metabolic process;purine ribonucleotide biosynthetic process;purine ribonucleotide catabolic process;purine ribonucleotide metabolic process;purine-containing compound biosynthetic process;purine-containing compound catabolic process;purine-containing compound metabolic process;pyridine nucleotide catabolic process;pyridine nucleotide metabolic process;pyridine-containing compound catabolic process;pyridine-containing compound metabolic process;pyruvate metabolic process;regulation of anatomical structure morphogenesis;regulation of biological process;regulation of biological quality;regulation of cell morphogenesis;regulation of cell shape;regulation of developmental process;reproductive process;ribonucleoside diphosphate catabolic process;ribonucleoside diphosphate metabolic process;ribonucleoside triphosphate biosynthetic process;ribonucleoside triphosphate metabolic process;ribonucleotide biosynthetic process;ribonucleotide catabolic process;ribonucleotide metabolic process;ribose phosphate biosynthetic process;ribose phosphate metabolic process;small molecule metabolic process;sperm-egg recognition;striated muscle contraction;supramolecular fiber organization;system process	actin binding;aldehyde-lyase activity;binding;cadherin binding;carbohydrate binding;carbon-carbon lyase activity;catalytic activity;cell adhesion molecule binding;cytoskeletal protein binding;fructose binding;fructose-bisphosphate aldolase activity;identical protein binding;lyase activity;monosaccharide binding;nucleic acid binding;organic cyclic compound binding;protein binding;RNA binding;small molecule binding;tubulin binding	actin cytoskeleton;cellular anatomical entity;cytoplasmic vesicle lumen;cytoskeleton;cytosol;extracellular exosome;extracellular membrane-bounded organelle;extracellular organelle;extracellular region;extracellular space;extracellular vesicle;ficolin-1-rich granule lumen;I band;intracellular membrane-bounded organelle;intracellular non-membrane-bounded organelle;intracellular organelle;intracellular organelle lumen;M band;membrane;membrane-bounded organelle;membrane-enclosed lumen;non-membrane-bounded organelle;nucleus;organelle;organelle lumen;platelet alpha granule lumen;secretory granule lumen;sperm head;tertiary granule lumen;vesicle;vesicle lumen	biological regulation;biosynthetic process;carbohydrate derivative metabolic process;carbohydrate metabolic process;catabolic process;cell recognition;cellular aromatic compound metabolic process;cellular component assembly;cellular component organization;cellular component organization or biogenesis;cellular homeostasis;cellular nitrogen compound metabolic process;cellular process;generation of precursor metabolites and energy;heterocycle metabolic process;homeostatic process;metabolic process;monocarboxylic acid metabolic process;multicellular organismal process;muscle contraction;muscle system process;nitrogen compound metabolic process;nucleobase-containing compound catabolic process;nucleobase-containing compound metabolic process;nucleobase-containing small molecule metabolic process;nucleotide metabolic process;organic acid metabolic process;phosphorus metabolic process;primary metabolic process;protein-containing complex assembly;pyruvate metabolic process;regulation of biological process;regulation of biological quality;reproductive process;small molecule metabolic process	cellular anatomical entity;cytoskeleton;cytosol;extracellular organelle;extracellular region;extracellular space;intracellular membrane-bounded organelle;intracellular non-membrane-bounded organelle;intracellular organelle;membrane;non-membrane-bounded organelle;nucleus;organelle;organelle lumen;vesicle	Carbon fixation in photosynthetic organisms;Fructose and mannose metabolism;Glycolysis / Gluconeogenesis;Pentose phosphate pathway	Glycolytic	BALLIF_DEVELOPMENTAL_DISABILITY_P16_P12_DELETION;BIOCARTA_MTA3_PATHWAY;BRACHAT_RESPONSE_TO_CAMPTOTHECIN_DN;BRACHAT_RESPONSE_TO_METHOTREXATE_DN;BUCKANOVICH_T_LYMPHOCYTE_HOMING_ON_TUMOR_DN;BURTON_ADIPOGENESIS_5;CASORELLI_ACUTE_PROMYELOCYTIC_LEUKEMIA_DN;CHIANG_LIVER_CANCER_SUBCLASS_UNANNOTATED_DN;CREIGHTON_AKT1_SIGNALING_VIA_MTOR_DN;CROMER_METASTASIS_DN;DACOSTA_UV_RESPONSE_VIA_ERCC3_UP;DESERT_STEM_CELL_HEPATOCELLULAR_CARCINOMA_SUBCLASS_UP;ENK_UV_RESPONSE_KERATINOCYTE_UP;GRAESSMANN_APOPTOSIS_BY_DOXORUBICIN_DN;HARRIS_HYPOXIA;HILLION_HMGA1_TARGETS;HOSHIDA_LIVER_CANCER_SUBCLASS_S1;HSIAO_HOUSEKEEPING_GENES;IBRAHIM_NRF1_UP;IVANOVA_HEMATOPOIESIS_INTERMEDIATE_PROGENITOR;KEGG_FRUCTOSE_AND_MANNOSE_METABOLISM;KEGG_GLYCOLYSIS_GLUCONEOGENESIS;KEGG_MEDICUS_REFERENCE_GLYCOLYSIS;KEGG_PENTOSE_PHOSPHATE_PATHWAY;KIM_ALL_DISORDERS_CALB1_CORR_UP;KIM_ALL_DISORDERS_OLIGODENDROCYTE_NUMBER_CORR_UP;KIM_BIPOLAR_DISORDER_OLIGODENDROCYTE_DENSITY_CORR_UP;KIM_HYPOXIA;KIM_LIVER_CANCER_POOR_SURVIVAL_UP;KRIEG_HYPOXIA_NOT_VIA_KDM3A;LEONARD_HYPOXIA;LI_AMPLIFIED_IN_LUNG_CANCER;LI_INDUCED_T_TO_NATURAL_KILLER_UP;LIAO_METASTASIS;LOPEZ_MBD_TARGETS;MARTORIATI_MDM4_TARGETS_NEUROEPITHELIUM_UP;MATSUDA_NATURAL_KILLER_DIFFERENTIATION;MODY_HIPPOCAMPUS_POSTNATAL;MOOTHA_GLUCONEOGENESIS;MOOTHA_GLYCOLYSIS;MULLIGHAN_NPM1_MUTATED_SIGNATURE_2_DN;NADLER_OBESITY_DN;PATIL_LIVER_CANCER;PID_HIF1_TFPATHWAY;POMEROY_MEDULLOBLASTOMA_DESMOPLASIC_VS_CLASSIC_UP;QI_HYPOXIA;RASHI_RESPONSE_TO_IONIZING_RADIATION_6;REACTOME_GLUCONEOGENESIS;REACTOME_GLUCOSE_METABOLISM;REACTOME_GLYCOLYSIS;REACTOME_HEMOSTASIS;REACTOME_INNATE_IMMUNE_SYSTEM;REACTOME_METABOLISM_OF_CARBOHYDRATES;REACTOME_NEUTROPHIL_DEGRANULATION;REACTOME_PLATELET_ACTIVATION_SIGNALING_AND_AGGREGATION;REACTOME_RESPONSE_TO_ELEVATED_PLATELET_CYTOSOLIC_CA2;SEMENZA_HIF1_TARGETS;SHIPP_DLBCL_VS_FOLLICULAR_LYMPHOMA_UP;STARK_PREFRONTAL_CORTEX_22Q11_DELETION_DN;SWEET_LUNG_CANCER_KRAS_UP;VANDESLUIS_COMMD1_TARGETS_GROUP_3_UP;WANG_ADIPOGENIC_GENES_REPRESSED_BY_SIRT1;WEI_MYCN_TARGETS_WITH_E_BOX;WINTER_HYPOXIA_METAGENE;WINTER_HYPOXIA_UP;WOO_LIVER_CANCER_RECURRENCE_UP;WP_16P11_2_PROXIMAL_DELETION_SYNDROME;WP_AEROBIC_GLYCOLYSIS;WP_CLEAR_CELL_RENAL_CELL_CARCINOMA_PATHWAYS;WP_CORI_CYCLE;WP_GLYCOLYSIS_AND_GLUCONEOGENESIS;WP_METABOLIC_EPILEPTIC_DISORDERS;WP_SUDDEN_INFANT_DEATH_SYNDROME_SIDS_SUSCEPTIBILITY_PATHWAYS;WP_VEGFA_VEGFR2_SIGNALING;YAMAZAKI_TCEB3_TARGETS_DN;YOSHIMURA_MAPK8_TARGETS_DN;ZHONG_SECRETOME_OF_LUNG_CANCER_AND_ENDOTHELIUM;ZHONG_SECRETOME_OF_LUNG_CANCER_AND_FIBROBLAST;ZHONG_SECRETOME_OF_LUNG_CANCER_AND_MACROPHAGE	3D-structure;Acetylation;Alternativesplicing;Cytoplasm;Directproteinsequencing;Diseasevariant;Glycogenstoragedisease;Glycolysis;Hereditaryhemolyticanemia;Hydroxylation;Isopeptidebond;Lyase;Phosphoprotein;Proteomicsidentification;Referenceproteome;Schiffbase;Ublconjugation		GO:0003008;GO:0003012;GO:0005975;GO:0005996;GO:0006000;GO:0006082;GO:0006090;GO:0006091;GO:0006096;GO:0006139;GO:0006163;GO:0006164;GO:0006195;GO:0006725;GO:0006753;GO:0006754;GO:0006793;GO:0006796;GO:0006807;GO:0006936;GO:0006941;GO:0007015;GO:0007339;GO:0008037;GO:0008152;GO:0008360;GO:0009056;GO:0009058;GO:0009117;GO:0009132;GO:0009134;GO:0009135;GO:0009137;GO:0009141;GO:0009142;GO:0009144;GO:0009145;GO:0009150;GO:0009152;GO:0009154;GO:0009165;GO:0009166;GO:0009179;GO:0009181;GO:0009185;GO:0009191;GO:0009199;GO:0009201;GO:0009205;GO:0009206;GO:0009259;GO:0009260;GO:0009261;GO:0009987;GO:0009988;GO:0016043;GO:0016052;GO:0018130;GO:0019318;GO:0019362;GO:0019364;GO:0019438;GO:0019439;GO:0019637;GO:0019693;GO:0019725;GO:0019752;GO:0022414;GO:0022603;GO:0022604;GO:0022607;GO:0030388;GO:0032501;GO:0032787;GO:0034641;GO:0034654;GO:0034655;GO:0035036;GO:0042592;GO:0043436;GO:0043933;GO:0044237;GO:0044238;GO:0044248;GO:0044249;GO:0044270;GO:0044271;GO:0044281;GO:0046031;GO:0046032;GO:0046034;GO:0046390;GO:0046434;GO:0046483;GO:0046496;GO:0046700;GO:0046716;GO:0050789;GO:0050793;GO:0051259;GO:0051260;GO:0051262;GO:0051289;GO:0055086;GO:0065003;GO:0065007;GO:0065008;GO:0071704;GO:0071840;GO:0072521;GO:0072522;GO:0072523;GO:0072524;GO:0072526;GO:0090407;GO:0097435;GO:1901135;GO:1901136;GO:1901137;GO:1901292;GO:1901293;GO:1901360;GO:1901361;GO:1901362;GO:1901564;GO:1901565;GO:1901566;GO:1901575;GO:1901576	GO:0003676;GO:0003723;GO:0003779;GO:0003824;GO:0004332;GO:0005488;GO:0005515;GO:0008092;GO:0015631;GO:0016829;GO:0016830;GO:0016832;GO:0030246;GO:0036094;GO:0042802;GO:0045296;GO:0048029;GO:0050839;GO:0070061;GO:0097159	GO:0005576;GO:0005615;GO:0005634;GO:0005829;GO:0005856;GO:0015629;GO:0016020;GO:0031093;GO:0031430;GO:0031674;GO:0031974;GO:0031982;GO:0031983;GO:0034774;GO:0043226;GO:0043227;GO:0043228;GO:0043229;GO:0043230;GO:0043231;GO:0043232;GO:0043233;GO:0060205;GO:0061827;GO:0065010;GO:0070013;GO:0070062;GO:0110165;GO:1903561;GO:1904724;GO:1904813	GO:0003012;GO:0005975;GO:0006082;GO:0006090;GO:0006091;GO:0006139;GO:0006725;GO:0006793;GO:0006807;GO:0006936;GO:0008037;GO:0008152;GO:0009056;GO:0009058;GO:0009117;GO:0009987;GO:0016043;GO:0019725;GO:0022414;GO:0022607;GO:0032501;GO:0032787;GO:0034641;GO:0034655;GO:0042592;GO:0044238;GO:0044281;GO:0046483;GO:0050789;GO:0055086;GO:0065003;GO:0065007;GO:0065008;GO:0071840;GO:1901135	GO:0005576;GO:0005615;GO:0005634;GO:0005829;GO:0005856;GO:0016020;GO:0031982;GO:0043226;GO:0043228;GO:0043229;GO:0043230;GO:0043231;GO:0043232;GO:0043233;GO:0110165	IPR000741;IPR013785;IPR029768	Aldolase_I_AS;Aldolase_TIM;FBA_I	ko00010;ko00030;ko00051;ko00710	6	6	6	16.3	16.3	16.3	39.817	0	49.776	23611000	22	9	1	22.4015	18.3603	21.1393	21.1886
+	2.5103	3.40113	J3KTA4;P17844;A0A0G2JLI4;A0A7I2V507;A0A7I2V2S0;A0A7I2V5F5;J3KRZ1;J3QSF1;J3QRQ7;X6RLV5;J3QR02;J3KTQ4	J3KTA4;P17844;A0A0G2JLI4;A0A7I2V507;A0A7I2V2S0;A0A7I2V5F5	Probable ATP-dependent RNA helicase DDX5;RNA helicase	DDX5	435	ENSG00000108654.16	ENSP00000225792.5;ENSP00000403085.3;ENSP00000462885.1;ENSP00000463168.2;ENSP00000463903.2;ENSP00000464337.2;ENSP00000503045.1;ENSP00000504260.1;ENSP00000504407.1;ENSP00000504708.1;ENSP00000504731.1;ENSP00000504794.1	ENST00000225792.10;ENST00000450599.7;ENST00000577922.6;ENST00000578804.5;ENST00000583212.2;ENST00000585111.2;ENST00000676581.1;ENST00000676601.1;ENST00000676785.1;ENST00000677726.1;ENST00000678757.1;ENST00000678814.1			DDX5	Color2 [A=255, R=0, G=0, B=0]	9	4					9606	Homo sapiens	alternative mRNA splicing, via spliceosome;androgen receptor signaling pathway;apoptotic signaling pathway;aromatic compound biosynthetic process;aromatic compound catabolic process;biological regulation;biosynthetic process;BMP signaling pathway;catabolic process;cell differentiation;cell surface receptor signaling pathway;cellular aromatic compound metabolic process;cellular biosynthetic process;cellular catabolic process;cellular developmental process;cellular metabolic process;cellular nitrogen compound biosynthetic process;cellular nitrogen compound catabolic process;cellular nitrogen compound metabolic process;cellular process;developmental process;DNA-templated transcription;enzyme-linked receptor protein signaling pathway;epithelial to mesenchymal transition;heterocycle biosynthetic process;heterocycle catabolic process;heterocycle metabolic process;hormone-mediated signaling pathway;intracellular estrogen receptor signaling pathway;intracellular receptor signaling pathway;intracellular signal transduction;intracellular steroid hormone receptor signaling pathway;intrinsic apoptotic signaling pathway;intrinsic apoptotic signaling pathway by p53 class mediator;macromolecule biosynthetic process;macromolecule catabolic process;macromolecule metabolic process;mesenchymal cell differentiation;metabolic process;miRNA metabolic process;miRNA processing;miRNA transcription;mRNA catabolic process;mRNA metabolic process;mRNA processing;mRNA splicing, via spliceosome;mRNA transcription;myoblast differentiation;ncRNA metabolic process;ncRNA processing;ncRNA transcription;negative regulation of biological process;negative regulation of biosynthetic process;negative regulation of cellular biosynthetic process;negative regulation of cellular metabolic process;negative regulation of cellular process;negative regulation of DNA-templated transcription;negative regulation of gene expression;negative regulation of macromolecule biosynthetic process;negative regulation of macromolecule metabolic process;negative regulation of metabolic process;negative regulation of nitrogen compound metabolic process;negative regulation of nucleobase-containing compound metabolic process;negative regulation of RNA biosynthetic process;negative regulation of RNA metabolic process;negative regulation of transcription by RNA polymerase II;nitrogen compound metabolic process;nuclear-transcribed mRNA catabolic process;nucleic acid metabolic process;nucleobase-containing compound biosynthetic process;nucleobase-containing compound catabolic process;nucleobase-containing compound metabolic process;organic cyclic compound biosynthetic process;organic cyclic compound catabolic process;organic cyclic compound metabolic process;organic substance biosynthetic process;organic substance catabolic process;organic substance metabolic process;positive regulation of biological process;positive regulation of cell communication;positive regulation of cellular process;positive regulation of DNA damage response, signal transduction by p53 class mediator;positive regulation of intracellular signal transduction;positive regulation of response to stimulus;positive regulation of signal transduction;positive regulation of signal transduction by p53 class mediator;positive regulation of signaling;primary metabolic process;primary miRNA processing;regulation of alternative mRNA splicing, via spliceosome;regulation of androgen receptor signaling pathway;regulation of biological process;regulation of biosynthetic process;regulation of cell communication;regulation of cell differentiation;regulation of cellular biosynthetic process;regulation of cellular metabolic process;regulation of cellular process;regulation of cellular response to stress;regulation of developmental process;regulation of DNA damage response, signal transduction by p53 class mediator;regulation of DNA-templated transcription;regulation of gene expression;regulation of intracellular signal transduction;regulation of intracellular steroid hormone receptor signaling pathway;regulation of macromolecule biosynthetic process;regulation of macromolecule metabolic process;regulation of metabolic process;regulation of mRNA metabolic process;regulation of mRNA processing;regulation of mRNA splicing, via spliceosome;regulation of nitrogen compound metabolic process;regulation of nucleobase-containing compound metabolic process;regulation of osteoblast differentiation;regulation of primary metabolic process;regulation of response to stimulus;regulation of response to stress;regulation of RNA biosynthetic process;regulation of RNA metabolic process;regulation of RNA splicing;regulation of signal transduction;regulation of signal transduction by p53 class mediator;regulation of signaling;regulation of skeletal muscle cell differentiation;regulation of transcription by RNA polymerase II;regulation of viral genome replication;regulation of viral life cycle;regulation of viral process;regulatory ncRNA processing;rhythmic process;RNA biosynthetic process;RNA catabolic process;RNA metabolic process;RNA processing;RNA splicing;RNA splicing, via transesterification reactions;RNA splicing, via transesterification reactions with bulged adenosine as nucleophile;signal transduction;signal transduction by p53 class mediator;steroid hormone mediated signaling pathway;transforming growth factor beta receptor superfamily signaling pathway;transmembrane receptor protein serine/threonine kinase signaling pathway	adenyl nucleotide binding;adenyl ribonucleotide binding;anion binding;ATP binding;ATP hydrolysis activity;ATP-dependent activity;ATP-dependent activity, acting on RNA;binding;calcium-dependent protein binding;calmodulin binding;carbohydrate derivative binding;catalytic activity;catalytic activity, acting on a nucleic acid;catalytic activity, acting on RNA;chromatin binding;DNA-binding transcription factor binding;enzyme binding;helicase activity;heterocyclic compound binding;hydrolase activity;hydrolase activity, acting on acid anhydrides;hydrolase activity, acting on acid anhydrides, in phosphorus-containing anhydrides;ion binding;MH2 domain binding;mRNA 3'-UTR binding;mRNA binding;nuclear androgen receptor binding;nuclear receptor binding;nucleic acid binding;nucleoside phosphate binding;nucleotide binding;organic cyclic compound binding;pre-mRNA binding;primary miRNA binding;promoter-specific chromatin binding;protein binding;protein domain specific binding;protein-containing complex binding;purine nucleotide binding;purine ribonucleoside triphosphate binding;purine ribonucleotide binding;pyrophosphatase activity;R-SMAD binding;ribonucleoprotein complex binding;ribonucleoside triphosphate phosphatase activity;ribonucleotide binding;RNA binding;RNA helicase activity;RNA polymerase II-specific DNA-binding transcription factor binding;SMAD binding;small molecule binding;transcription factor binding	catalytic complex;catalytic step 2 spliceosome;cellular anatomical entity;cytoplasm;cytosol;extracellular exosome;extracellular membrane-bounded organelle;extracellular organelle;extracellular vesicle;intracellular membrane-bounded organelle;intracellular non-membrane-bounded organelle;intracellular organelle;membrane;membrane-bounded organelle;non-membrane-bounded organelle;nuclear body;nuclear protein-containing complex;nuclear speck;nucleolus;nucleoplasm;nucleus;organelle;protein-containing complex;ribonucleoprotein complex;spliceosomal complex;vesicle	biological regulation;biosynthetic process;catabolic process;cell differentiation;cell surface receptor signaling pathway;cellular aromatic compound metabolic process;cellular nitrogen compound metabolic process;cellular process;developmental process;DNA-templated transcription;heterocycle metabolic process;intracellular signal transduction;macromolecule biosynthetic process;macromolecule catabolic process;macromolecule metabolic process;metabolic process;miRNA metabolic process;mRNA metabolic process;mRNA processing;nitrogen compound metabolic process;nucleobase-containing compound catabolic process;nucleobase-containing compound metabolic process;primary metabolic process;regulation of biological process;regulation of DNA-templated transcription;regulation of metabolic process;rhythmic process;RNA catabolic process;RNA metabolic process;RNA processing;RNA splicing;RNA splicing, via transesterification reactions;signal transduction	catalytic complex;cellular anatomical entity;cytoplasm;cytosol;extracellular organelle;intracellular membrane-bounded organelle;intracellular non-membrane-bounded organelle;intracellular organelle;membrane;non-membrane-bounded organelle;nucleolus;nucleoplasm;nucleus;organelle;protein-containing complex;ribonucleoprotein complex;spliceosomal complex;vesicle	Spliceosome	DEAD;Helicase_C;P68HR	ABRAMSON_INTERACT_WITH_AIRE;BENPORATH_MYC_MAX_TARGETS;BENPORATH_NANOG_TARGETS;BENPORATH_SOX2_TARGETS;BIOCARTA_AKAP95_PATHWAY;BLALOCK_ALZHEIMERS_DISEASE_DN;BLALOCK_ALZHEIMERS_DISEASE_INCIPIENT_DN;CARD_MIR302A_TARGETS;DANG_BOUND_BY_MYC;DANG_MYC_TARGETS_UP;DANG_REGULATED_BY_MYC_DN;DELACROIX_RARG_BOUND_MEF;EPPERT_HSC_R;FERRANDO_T_ALL_WITH_MLL_ENL_FUSION_UP;FEVR_CTNNB1_TARGETS_DN;FLECHNER_BIOPSY_KIDNEY_TRANSPLANT_OK_VS_DONOR_UP;FLECHNER_PBL_KIDNEY_TRANSPLANT_OK_VS_DONOR_DN;HSIAO_HOUSEKEEPING_GENES;JISON_SICKLE_CELL_DISEASE_DN;KEGG_SPLICEOSOME;KENNY_CTNNB1_TARGETS_DN;LEE_AGING_MUSCLE_UP;MARTENS_BOUND_BY_PML_RARA_FUSION;MARTENS_TRETINOIN_RESPONSE_DN;NIKOLSKY_BREAST_CANCER_17Q21_Q25_AMPLICON;ONO_AML1_TARGETS_UP;ONO_FOXP3_TARGETS_UP;OUELLET_OVARIAN_CANCER_INVASIVE_VS_LMP_UP;PID_P53_DOWNSTREAM_PATHWAY;PUJANA_ATM_PCC_NETWORK;PURBEY_TARGETS_OF_CTBP1_NOT_SATB1_UP;REACTOME_EARLY_SARS_COV_2_INFECTION_EVENTS;REACTOME_ESR_MEDIATED_SIGNALING;REACTOME_ESTROGEN_DEPENDENT_GENE_EXPRESSION;REACTOME_INFECTIOUS_DISEASE;REACTOME_METABOLISM_OF_RNA;REACTOME_MRNA_SPLICING;REACTOME_POST_TRANSLATIONAL_PROTEIN_MODIFICATION;REACTOME_PROCESSING_OF_CAPPED_INTRON_CONTAINING_PRE_MRNA;REACTOME_SARS_COV_1_INFECTION;REACTOME_SARS_COV_2_INFECTION;REACTOME_SARS_COV_INFECTIONS;REACTOME_SIGNALING_BY_NUCLEAR_RECEPTORS;REACTOME_SUMOYLATION;REACTOME_SUMOYLATION_OF_TRANSCRIPTION_COFACTORS;REACTOME_VIRAL_INFECTION_PATHWAYS;SCHLOSSER_SERUM_RESPONSE_DN;STONER_ESOPHAGEAL_CARCINOGENESIS_UP;WAMUNYOKOLI_OVARIAN_CANCER_LMP_DN;WANG_TUMOR_INVASIVENESS_UP;WEST_ADRENOCORTICAL_TUMOR_DN;WP_CILIARY_LANDSCAPE;WP_CIRCADIAN_RHYTHM_GENES	3D-structure;Acetylation;Alternativesplicing;ATP-binding;Biologicalrhythms;Cytoplasm;Helicase;Hydrolase;Isopeptidebond;mRNAprocessing;mRNAsplicing;Nucleotide-binding;Nucleus;Phosphoprotein;Proteomicsidentification;Referenceproteome;RNA-binding;Spliceosome;Transcription;Transcriptionregulation;Ublconjugation	C complex spliceosome;CTNNB1-DDX5-HDGF complex;DGCR8 multiprotein complex;Large Drosha complex;snRNP-free U1A (SF-A) complex;Spliceosome	GO:0000122;GO:0000375;GO:0000377;GO:0000380;GO:0000381;GO:0000398;GO:0000956;GO:0001837;GO:0006139;GO:0006351;GO:0006355;GO:0006357;GO:0006396;GO:0006397;GO:0006401;GO:0006402;GO:0006725;GO:0006807;GO:0007165;GO:0007166;GO:0007167;GO:0007178;GO:0008152;GO:0008380;GO:0009056;GO:0009057;GO:0009058;GO:0009059;GO:0009299;GO:0009755;GO:0009889;GO:0009890;GO:0009892;GO:0009966;GO:0009967;GO:0009987;GO:0010468;GO:0010556;GO:0010558;GO:0010586;GO:0010605;GO:0010629;GO:0010646;GO:0010647;GO:0016070;GO:0016071;GO:0018130;GO:0019219;GO:0019222;GO:0019438;GO:0019439;GO:0023051;GO:0023056;GO:0030154;GO:0030509;GO:0030518;GO:0030520;GO:0030521;GO:0030522;GO:0031053;GO:0031323;GO:0031324;GO:0031326;GO:0031327;GO:0032502;GO:0032774;GO:0033143;GO:0034470;GO:0034641;GO:0034654;GO:0034655;GO:0034660;GO:0035196;GO:0035556;GO:0043170;GO:0043401;GO:0043484;GO:0043516;GO:0043517;GO:0044237;GO:0044238;GO:0044248;GO:0044249;GO:0044270;GO:0044271;GO:0045069;GO:0045445;GO:0045595;GO:0045667;GO:0045892;GO:0045934;GO:0046483;GO:0046700;GO:0048024;GO:0048511;GO:0048518;GO:0048519;GO:0048522;GO:0048523;GO:0048583;GO:0048584;GO:0048762;GO:0048869;GO:0050684;GO:0050789;GO:0050792;GO:0050793;GO:0050794;GO:0051171;GO:0051172;GO:0051252;GO:0051253;GO:0060255;GO:0060765;GO:0061614;GO:0065007;GO:0070918;GO:0071704;GO:0072331;GO:0072332;GO:0080090;GO:0080134;GO:0080135;GO:0090304;GO:0097190;GO:0097193;GO:0098781;GO:0141091;GO:1901360;GO:1901361;GO:1901362;GO:1901575;GO:1901576;GO:1901796;GO:1901798;GO:1902531;GO:1902533;GO:1902679;GO:1903311;GO:1903900;GO:2001014;GO:2001141	GO:0000166;GO:0003676;GO:0003682;GO:0003723;GO:0003724;GO:0003729;GO:0003730;GO:0003824;GO:0004386;GO:0005488;GO:0005515;GO:0005516;GO:0005524;GO:0008134;GO:0008186;GO:0016462;GO:0016787;GO:0016817;GO:0016818;GO:0016887;GO:0016922;GO:0017076;GO:0017111;GO:0019899;GO:0019904;GO:0030554;GO:0032553;GO:0032555;GO:0032559;GO:0035500;GO:0035639;GO:0036002;GO:0036094;GO:0043021;GO:0043167;GO:0043168;GO:0044877;GO:0046332;GO:0048306;GO:0050681;GO:0061629;GO:0070412;GO:0070878;GO:0097159;GO:0097367;GO:0140098;GO:0140297;GO:0140640;GO:0140657;GO:1901265;GO:1901363;GO:1990841	GO:0005634;GO:0005654;GO:0005681;GO:0005730;GO:0005737;GO:0005829;GO:0016020;GO:0016604;GO:0016607;GO:0031982;GO:0032991;GO:0043226;GO:0043227;GO:0043228;GO:0043229;GO:0043230;GO:0043231;GO:0043232;GO:0065010;GO:0070062;GO:0071013;GO:0110165;GO:0140513;GO:1902494;GO:1903561;GO:1990904	GO:0000375;GO:0006139;GO:0006351;GO:0006355;GO:0006396;GO:0006397;GO:0006401;GO:0006725;GO:0006807;GO:0007165;GO:0007166;GO:0008152;GO:0008380;GO:0009056;GO:0009057;GO:0009058;GO:0009059;GO:0009987;GO:0010586;GO:0016070;GO:0016071;GO:0019222;GO:0030154;GO:0032502;GO:0034641;GO:0034655;GO:0035556;GO:0043170;GO:0044238;GO:0046483;GO:0048511;GO:0050789;GO:0065007	GO:0005634;GO:0005654;GO:0005681;GO:0005730;GO:0005737;GO:0005829;GO:0016020;GO:0031982;GO:0032991;GO:0043226;GO:0043228;GO:0043229;GO:0043230;GO:0043231;GO:0043232;GO:0110165;GO:1902494;GO:1990904	IPR000629;IPR001650;IPR011545;IPR012587;IPR014001;IPR014014;IPR027417	DEAD/DEAH_box_helicase_dom;Helicase_ATP-bd;Helicase_C;P-loop_NTPase;P68_rpt;RNA_helicase_DEAD_Q_motif;RNA-helicase_DEAD-box_CS	ko03040	9	9	7	16.4	16.4	12.7	69.086	0	62.272	80305000	32	16	0	19.9844	20.2303	23.3644	23.6526
	0.513841	1.10884	J3QQ67;Q07020;F8VYV2;G3V203;H0YHA7;F8VUA6;A0A075B7A0;F8VXR6	J3QQ67;Q07020;F8VYV2;G3V203;H0YHA7;F8VUA6;A0A075B7A0	Large ribosomal subunit protein eL18	RPL18	438	ENSG00000063177.13	ENSP00000084795.5;ENSP00000446634.1;ENSP00000447001.1;ENSP00000447894.1;ENSP00000448899.1;ENSP00000449204.1;ENSP00000449610.1;ENSP00000470988.1	ENST00000084795.9;ENST00000546623.5;ENST00000547897.5;ENST00000549273.5;ENST00000549920.6;ENST00000550645.5;ENST00000550973.5;ENST00000552588.5			RPL18	Color2 [A=255, R=0, G=0, B=0]	9	4					9606	Homo sapiens	amide biosynthetic process;amide metabolic process;biosynthetic process;cellular biosynthetic process;cellular metabolic process;cellular nitrogen compound biosynthetic process;cellular nitrogen compound metabolic process;cellular process;cytoplasmic translation;macromolecule biosynthetic process;macromolecule metabolic process;metabolic process;nitrogen compound metabolic process;organic substance biosynthetic process;organic substance metabolic process;organonitrogen compound biosynthetic process;organonitrogen compound metabolic process;peptide biosynthetic process;peptide metabolic process;primary metabolic process;protein metabolic process;translation	binding;nucleic acid binding;organic cyclic compound binding;RNA binding;structural constituent of ribosome;structural molecule activity	anchoring junction;cell junction;cell-substrate junction;cellular anatomical entity;cytoplasm;cytosol;cytosolic large ribosomal subunit;cytosolic ribosome;endoplasmic reticulum;focal adhesion;intracellular membrane-bounded organelle;intracellular non-membrane-bounded organelle;intracellular organelle;large ribosomal subunit;membrane;membrane-bounded organelle;non-membrane-bounded organelle;nucleolus;nucleus;organelle;polysomal ribosome;protein-containing complex;ribonucleoprotein complex;ribosomal subunit;ribosome;rough endoplasmic reticulum	amide metabolic process;biosynthetic process;cellular nitrogen compound metabolic process;cellular process;cytoplasmic translation;macromolecule biosynthetic process;macromolecule metabolic process;metabolic process;nitrogen compound metabolic process;peptide metabolic process;primary metabolic process;protein metabolic process;translation	cell junction;cellular anatomical entity;cytoplasm;cytosol;endoplasmic reticulum;intracellular membrane-bounded organelle;intracellular non-membrane-bounded organelle;intracellular organelle;membrane;non-membrane-bounded organelle;nucleolus;nucleus;organelle;protein-containing complex;ribonucleoprotein complex;ribosome	Ribosome	Ribosomal_L18	AGUIRRE_PANCREATIC_CANCER_COPY_NUMBER_UP;BENPORATH_MYC_MAX_TARGETS;BILANGES_SERUM_AND_RAPAMYCIN_SENSITIVE_GENES;BLALOCK_ALZHEIMERS_DISEASE_UP;CAIRO_HEPATOBLASTOMA_CLASSES_UP;CHNG_MULTIPLE_MYELOMA_HYPERPLOID_UP;DANG_BOUND_BY_MYC;ENK_UV_RESPONSE_KERATINOCYTE_UP;GAVIN_FOXP3_TARGETS_CLUSTER_T7;GINESTIER_BREAST_CANCER_ZNF217_AMPLIFIED_DN;GOTZMANN_EPITHELIAL_TO_MESENCHYMAL_TRANSITION_DN;HSIAO_HOUSEKEEPING_GENES;IRITANI_MAD1_TARGETS_DN;IVANOVA_HEMATOPOIESIS_EARLY_PROGENITOR;KEGG_MEDICUS_REFERENCE_TRANSLATION_INITIATION;KEGG_RIBOSOME;LAIHO_COLORECTAL_CANCER_SERRATED_DN;LOPEZ_MBD_TARGETS;LUI_TARGETS_OF_PAX8_PPARG_FUSION;LUI_THYROID_CANCER_CLUSTER_3;MARTENS_TRETINOIN_RESPONSE_DN;MOREAUX_MULTIPLE_MYELOMA_BY_TACI_UP;NUYTTEN_EZH2_TARGETS_DN;REACTOME_CELLULAR_RESPONSE_TO_STARVATION;REACTOME_CELLULAR_RESPONSES_TO_STIMULI;REACTOME_DEVELOPMENTAL_BIOLOGY;REACTOME_EUKARYOTIC_TRANSLATION_ELONGATION;REACTOME_EUKARYOTIC_TRANSLATION_INITIATION;REACTOME_INFECTIOUS_DISEASE;REACTOME_INFLUENZA_INFECTION;REACTOME_METABOLISM_OF_AMINO_ACIDS_AND_DERIVATIVES;REACTOME_METABOLISM_OF_RNA;REACTOME_NERVOUS_SYSTEM_DEVELOPMENT;REACTOME_NONSENSE_MEDIATED_DECAY_NMD;REACTOME_REGULATION_OF_EXPRESSION_OF_SLITS_AND_ROBOS;REACTOME_RESPONSE_OF_EIF2AK4_GCN2_TO_AMINO_ACID_DEFICIENCY;REACTOME_RRNA_PROCESSING;REACTOME_SELENOAMINO_ACID_METABOLISM;REACTOME_SIGNALING_BY_ROBO_RECEPTORS;REACTOME_SRP_DEPENDENT_COTRANSLATIONAL_PROTEIN_TARGETING_TO_MEMBRANE;REACTOME_TRANSLATION;REACTOME_VIRAL_INFECTION_PATHWAYS;RODWELL_AGING_KIDNEY_UP;STARK_PREFRONTAL_CORTEX_22Q11_DELETION_DN;WP_CYTOPLASMIC_RIBOSOMAL_PROTEINS	3D-structure;Alternativesplicing;Cytoplasm;Diamond-Blackfananemia;Directproteinsequencing;Diseasevariant;Endoplasmicreticulum;Isopeptidebond;Phosphoprotein;Proteomicsidentification;Referenceproteome;Ribonucleoprotein;Ribosomalprotein;Ublconjugation	60S ribosomal subunit, cytoplasmic;Nop56p-associated pre-rRNA complex;Ribosome, cytoplasmic	GO:0002181;GO:0006412;GO:0006518;GO:0006807;GO:0008152;GO:0009058;GO:0009059;GO:0009987;GO:0019538;GO:0034641;GO:0043043;GO:0043170;GO:0043603;GO:0043604;GO:0044237;GO:0044238;GO:0044249;GO:0044271;GO:0071704;GO:1901564;GO:1901566;GO:1901576	GO:0003676;GO:0003723;GO:0003735;GO:0005198;GO:0005488;GO:0097159	GO:0005634;GO:0005730;GO:0005737;GO:0005783;GO:0005791;GO:0005829;GO:0005840;GO:0005925;GO:0015934;GO:0016020;GO:0022625;GO:0022626;GO:0030054;GO:0030055;GO:0032991;GO:0042788;GO:0043226;GO:0043227;GO:0043228;GO:0043229;GO:0043231;GO:0043232;GO:0044391;GO:0070161;GO:0110165;GO:1990904	GO:0002181;GO:0006412;GO:0006518;GO:0006807;GO:0008152;GO:0009058;GO:0009059;GO:0009987;GO:0019538;GO:0034641;GO:0043170;GO:0043603;GO:0044238	GO:0005634;GO:0005730;GO:0005737;GO:0005783;GO:0005829;GO:0005840;GO:0016020;GO:0030054;GO:0032991;GO:0043226;GO:0043228;GO:0043229;GO:0043231;GO:0043232;GO:0110165;GO:1990904	IPR000039;IPR021131;IPR021132;IPR036227	Ribosomal_eL18;Ribosomal_eL18/eL18-A/B/_CS;Ribosomal_uL15/eL18;Ribosomal_uL15/eL18_sf	ko03010	6	6	6	35.8	35.8	35.8	21.728	0	76.044	145370000	7	18	0	23.3692	21.8205	23.4524	23.955
+	1.02236	2.90194	J3QRI7;J3QQQ9;J3QQV1;J3QRC4;P61254;E5RIT6;Q9UNX3;J3KSS0;E5RHH1;J3KS10	J3QRI7;J3QQQ9;J3QQV1;J3QRC4;P61254;E5RIT6;Q9UNX3	Large ribosomal subunit protein uL24;Ribosomal protein uL24-like	RPL26;RPL26L1	439	ENSG00000037241.7;ENSG00000161970.15;ENSG00000263809.1	ENSP00000265100.2;ENSP00000428177.1;ENSP00000428223.1;ENSP00000430147.1;ENSP00000430673.1;ENSP00000462322.1;ENSP00000463470.1;ENSP00000463784.1;ENSP00000463847.1;ENSP00000463910.1;ENSP00000464143.1;ENSP00000464239.1;ENSP00000498177.1	ENST00000265100.6;ENST00000519156.1;ENST00000519239.5;ENST00000519974.5;ENST00000521476.5;ENST00000578812.5;ENST00000582471.1;ENST00000582485.5;ENST00000582556.5;ENST00000583011.6;ENST00000584164.6;ENST00000584343.6;ENST00000648839.1			RPL26;RPL26L1	Color2 [A=255, R=0, G=0, B=0]	9	4					9606	Homo sapiens	amide biosynthetic process;amide metabolic process;biological regulation;biosynthetic process;cell cycle checkpoint signaling;cell cycle process;cellular aromatic compound metabolic process;cellular biosynthetic process;cellular component biogenesis;cellular component organization or biogenesis;cellular metabolic process;cellular nitrogen compound biosynthetic process;cellular nitrogen compound metabolic process;cellular process;cellular response to abiotic stimulus;cellular response to environmental stimulus;cellular response to gamma radiation;cellular response to ionizing radiation;cellular response to light stimulus;cellular response to radiation;cellular response to stimulus;cellular response to stress;cellular response to UV;cytoplasmic translation;DNA damage checkpoint signaling;DNA damage response;DNA damage response, signal transduction by p53 class mediator;DNA damage response, signal transduction by p53 class mediator resulting in cell cycle arrest;DNA integrity checkpoint signaling;heterocycle metabolic process;intracellular signal transduction;macromolecule biosynthetic process;macromolecule metabolic process;metabolic process;mitotic cell cycle checkpoint signaling;mitotic cell cycle process;mitotic DNA damage checkpoint signaling;mitotic DNA integrity checkpoint signaling;mitotic G1 DNA damage checkpoint signaling;mitotic G1/S transition checkpoint signaling;ncRNA metabolic process;ncRNA processing;negative regulation of biological process;negative regulation of cell cycle;negative regulation of cell cycle G1/S phase transition;negative regulation of cell cycle phase transition;negative regulation of cell cycle process;negative regulation of cellular process;negative regulation of G1/S transition of mitotic cell cycle;negative regulation of mitotic cell cycle;negative regulation of mitotic cell cycle phase transition;nitrogen compound metabolic process;nucleic acid metabolic process;nucleobase-containing compound metabolic process;organic cyclic compound metabolic process;organic substance biosynthetic process;organic substance metabolic process;organonitrogen compound biosynthetic process;organonitrogen compound metabolic process;peptide biosynthetic process;peptide metabolic process;positive regulation of amide metabolic process;positive regulation of apoptotic process;positive regulation of apoptotic signaling pathway;positive regulation of biological process;positive regulation of biosynthetic process;positive regulation of cell communication;positive regulation of cellular biosynthetic process;positive regulation of cellular metabolic process;positive regulation of cellular process;positive regulation of DNA damage response, signal transduction by p53 class mediator;positive regulation of DNA damage response, signal transduction by p53 class mediator resulting in transcription of p21 class mediator;positive regulation of gene expression;positive regulation of intracellular signal transduction;positive regulation of intrinsic apoptotic signaling pathway;positive regulation of intrinsic apoptotic signaling pathway by p53 class mediator;positive regulation of intrinsic apoptotic signaling pathway in response to DNA damage;positive regulation of intrinsic apoptotic signaling pathway in response to DNA damage by p53 class mediator;positive regulation of macromolecule biosynthetic process;positive regulation of macromolecule metabolic process;positive regulation of metabolic process;positive regulation of nitrogen compound metabolic process;positive regulation of programmed cell death;positive regulation of protein metabolic process;positive regulation of response to stimulus;positive regulation of signal transduction;positive regulation of signal transduction by p53 class mediator;positive regulation of signaling;positive regulation of translation;post-transcriptional regulation of gene expression;primary metabolic process;protein metabolic process;regulation of amide metabolic process;regulation of apoptotic process;regulation of apoptotic signaling pathway;regulation of biological process;regulation of biosynthetic process;regulation of cell communication;regulation of cell cycle;regulation of cell cycle G1/S phase transition;regulation of cell cycle phase transition;regulation of cell cycle process;regulation of cellular biosynthetic process;regulation of cellular metabolic process;regulation of cellular process;regulation of cellular response to stress;regulation of DNA damage response, signal transduction by p53 class mediator;regulation of DNA damage response, signal transduction by p53 class mediator resulting in transcription of p21 class mediator;regulation of G1/S transition of mitotic cell cycle;regulation of gene expression;regulation of intracellular signal transduction;regulation of intrinsic apoptotic signaling pathway;regulation of intrinsic apoptotic signaling pathway by p53 class mediator;regulation of intrinsic apoptotic signaling pathway in response to DNA damage;regulation of intrinsic apoptotic signaling pathway in response to DNA damage by p53 class mediator;regulation of macromolecule biosynthetic process;regulation of macromolecule metabolic process;regulation of metabolic process;regulation of mitotic cell cycle;regulation of mitotic cell cycle phase transition;regulation of nitrogen compound metabolic process;regulation of primary metabolic process;regulation of programmed cell death;regulation of protein metabolic process;regulation of response to stimulus;regulation of response to stress;regulation of signal transduction;regulation of signal transduction by p53 class mediator;regulation of signaling;regulation of translation;regulation of translation involved in cellular response to UV;response to abiotic stimulus;response to gamma radiation;response to ionizing radiation;response to light stimulus;response to radiation;response to stimulus;response to stress;response to UV;ribonucleoprotein complex biogenesis;ribosomal large subunit biogenesis;RNA metabolic process;RNA processing;rRNA metabolic process;rRNA processing;signal transduction;signal transduction by p53 class mediator;signal transduction in response to DNA damage;translation	binding;mRNA 5'-UTR binding;mRNA binding;nucleic acid binding;organic cyclic compound binding;RNA binding;structural constituent of ribosome;structural molecule activity	cell junction;cellular anatomical entity;cytoplasm;cytosol;cytosolic large ribosomal subunit;cytosolic ribosome;extracellular exosome;extracellular membrane-bounded organelle;extracellular organelle;extracellular vesicle;intracellular non-membrane-bounded organelle;intracellular organelle;large ribosomal subunit;membrane;membrane-bounded organelle;non-membrane-bounded organelle;nucleolus;nucleoplasm;organelle;protein-containing complex;ribonucleoprotein complex;ribosomal subunit;ribosome;synapse;vesicle	amide metabolic process;biological regulation;biosynthetic process;cellular aromatic compound metabolic process;cellular component biogenesis;cellular component organization or biogenesis;cellular nitrogen compound metabolic process;cellular process;cytoplasmic translation;DNA damage response;heterocycle metabolic process;intracellular signal transduction;macromolecule biosynthetic process;macromolecule metabolic process;metabolic process;nitrogen compound metabolic process;nucleobase-containing compound metabolic process;peptide metabolic process;positive regulation of apoptotic process;primary metabolic process;protein metabolic process;regulation of biological process;regulation of cell cycle;regulation of metabolic process;regulation of translation;response to abiotic stimulus;response to light stimulus;response to stimulus;response to stress;ribosomal large subunit biogenesis;RNA metabolic process;RNA processing;rRNA metabolic process;rRNA processing;signal transduction;translation	cell junction;cellular anatomical entity;cytoplasm;cytosol;extracellular organelle;intracellular non-membrane-bounded organelle;intracellular organelle;membrane;non-membrane-bounded organelle;nucleolus;nucleoplasm;organelle;protein-containing complex;ribonucleoprotein complex;ribosome;synapse;vesicle	Ribosome	KOW;Ribosomal_L26	ACEVEDO_LIVER_TUMOR_VS_NORMAL_ADJACENT_TISSUE_UP;BHATI_G2M_ARREST_BY_2METHOXYESTRADIOL_DN;BILANGES_SERUM_AND_RAPAMYCIN_SENSITIVE_GENES;BOQUEST_STEM_CELL_CULTURED_VS_FRESH_UP;BYSTRYKH_HEMATOPOIESIS_STEM_CELL_AND_BRAIN_QTL_CIS;BYSTRYKH_HEMATOPOIESIS_STEM_CELL_QTL_CIS;DANG_BOUND_BY_MYC;DANG_MYC_TARGETS_UP;JIANG_VHL_TARGETS;KEGG_MEDICUS_REFERENCE_TRANSLATION_INITIATION;KEGG_RIBOSOME;KOYAMA_SEMA3B_TARGETS_DN;MARTENS_TRETINOIN_RESPONSE_DN;MARTINEZ_RB1_AND_TP53_TARGETS_DN;MARTINEZ_RB1_TARGETS_DN;MARTINEZ_TP53_TARGETS_DN;MOREAUX_B_LYMPHOCYTE_MATURATION_BY_TACI_DN;MOREAUX_MULTIPLE_MYELOMA_BY_TACI_DN;REACTOME_CELLULAR_RESPONSE_TO_STARVATION;REACTOME_CELLULAR_RESPONSES_TO_STIMULI;REACTOME_DEVELOPMENTAL_BIOLOGY;REACTOME_EUKARYOTIC_TRANSLATION_ELONGATION;REACTOME_EUKARYOTIC_TRANSLATION_INITIATION;REACTOME_INFECTIOUS_DISEASE;REACTOME_INFLUENZA_INFECTION;REACTOME_METABOLISM_OF_AMINO_ACIDS_AND_DERIVATIVES;REACTOME_METABOLISM_OF_RNA;REACTOME_NERVOUS_SYSTEM_DEVELOPMENT;REACTOME_NONSENSE_MEDIATED_DECAY_NMD;REACTOME_REGULATION_OF_EXPRESSION_OF_SLITS_AND_ROBOS;REACTOME_RESPONSE_OF_EIF2AK4_GCN2_TO_AMINO_ACID_DEFICIENCY;REACTOME_RRNA_PROCESSING;REACTOME_SELENOAMINO_ACID_METABOLISM;REACTOME_SIGNALING_BY_ROBO_RECEPTORS;REACTOME_SRP_DEPENDENT_COTRANSLATIONAL_PROTEIN_TARGETING_TO_MEMBRANE;REACTOME_TRANSLATION;REACTOME_VIRAL_INFECTION_PATHWAYS;RODRIGUES_THYROID_CARCINOMA_POORLY_DIFFERENTIATED_UP;STARK_PREFRONTAL_CORTEX_22Q11_DELETION_DN;TIEN_INTESTINE_PROBIOTICS_24HR_UP;TONG_INTERACT_WITH_PTTG1;WP_CYTOPLASMIC_RIBOSOMAL_PROTEINS;WP_VEGFA_VEGFR2_SIGNALING;YANAGISAWA_LUNG_CANCER_RECURRENCE	3D-structure;Cytoplasm;Diamond-Blackfananemia;Directproteinsequencing;Isopeptidebond;Phosphoprotein;Proteomicsidentification;Referenceproteome;Ribonucleoprotein;Ribosomalprotein;Ublconjugation	60S ribosomal subunit, cytoplasmic;IGF2BP1 complex;Nop56p-associated pre-rRNA complex;Ribosome, cytoplasmic	GO:0000075;GO:0000077;GO:0002181;GO:0006139;GO:0006364;GO:0006396;GO:0006412;GO:0006417;GO:0006518;GO:0006725;GO:0006807;GO:0006950;GO:0006974;GO:0006977;GO:0007093;GO:0007165;GO:0007346;GO:0008152;GO:0009058;GO:0009059;GO:0009314;GO:0009411;GO:0009416;GO:0009628;GO:0009889;GO:0009891;GO:0009893;GO:0009966;GO:0009967;GO:0009987;GO:0010212;GO:0010332;GO:0010468;GO:0010556;GO:0010557;GO:0010564;GO:0010604;GO:0010608;GO:0010628;GO:0010646;GO:0010647;GO:0010948;GO:0016070;GO:0016072;GO:0019222;GO:0019538;GO:0022402;GO:0022613;GO:0023051;GO:0023056;GO:0030330;GO:0031323;GO:0031325;GO:0031326;GO:0031328;GO:0031570;GO:0031571;GO:0033554;GO:0034248;GO:0034250;GO:0034470;GO:0034641;GO:0034644;GO:0034660;GO:0035556;GO:0042273;GO:0042770;GO:0042981;GO:0043043;GO:0043065;GO:0043067;GO:0043068;GO:0043170;GO:0043516;GO:0043517;GO:0043603;GO:0043604;GO:0044085;GO:0044237;GO:0044238;GO:0044249;GO:0044271;GO:0044773;GO:0044774;GO:0044819;GO:0045727;GO:0045786;GO:0045930;GO:0046483;GO:0048518;GO:0048519;GO:0048522;GO:0048523;GO:0048583;GO:0048584;GO:0050789;GO:0050794;GO:0050896;GO:0051171;GO:0051173;GO:0051246;GO:0051247;GO:0051716;GO:0051726;GO:0060255;GO:0065007;GO:0071214;GO:0071478;GO:0071479;GO:0071480;GO:0071482;GO:0071704;GO:0071840;GO:0072331;GO:0080090;GO:0080134;GO:0080135;GO:0090304;GO:0104004;GO:1901360;GO:1901564;GO:1901566;GO:1901576;GO:1901796;GO:1901798;GO:1901987;GO:1901988;GO:1901990;GO:1901991;GO:1902162;GO:1902164;GO:1902165;GO:1902167;GO:1902229;GO:1902231;GO:1902253;GO:1902255;GO:1902531;GO:1902533;GO:1902806;GO:1902807;GO:1903047;GO:1904803;GO:2000045;GO:2000134;GO:2001233;GO:2001235;GO:2001242;GO:2001244	GO:0003676;GO:0003723;GO:0003729;GO:0003735;GO:0005198;GO:0005488;GO:0048027;GO:0097159	GO:0005654;GO:0005730;GO:0005737;GO:0005829;GO:0005840;GO:0015934;GO:0016020;GO:0022625;GO:0022626;GO:0030054;GO:0031982;GO:0032991;GO:0043226;GO:0043227;GO:0043228;GO:0043229;GO:0043230;GO:0043232;GO:0044391;GO:0045202;GO:0065010;GO:0070062;GO:0110165;GO:1903561;GO:1990904	GO:0002181;GO:0006139;GO:0006364;GO:0006396;GO:0006412;GO:0006417;GO:0006518;GO:0006725;GO:0006807;GO:0006950;GO:0006974;GO:0007165;GO:0008152;GO:0009058;GO:0009059;GO:0009416;GO:0009628;GO:0009987;GO:0016070;GO:0016072;GO:0019222;GO:0019538;GO:0034641;GO:0035556;GO:0042273;GO:0043065;GO:0043170;GO:0043603;GO:0044085;GO:0044238;GO:0046483;GO:0050789;GO:0050896;GO:0051726;GO:0065007;GO:0071840	GO:0005654;GO:0005730;GO:0005737;GO:0005829;GO:0005840;GO:0016020;GO:0030054;GO:0031982;GO:0032991;GO:0043226;GO:0043228;GO:0043229;GO:0043230;GO:0043232;GO:0045202;GO:0110165;GO:1990904	IPR005756;IPR005824;IPR005825;IPR008991;IPR014722;IPR041988	KOW;Rib_uL2_dom2;Ribosomal_uL24_CS;Ribosomal_uL24_euk/arc;Ribosomal_uL24_KOW;Translation_prot_SH3-like_sf	ko03010	5	5	5	31.8	31.8	31.8	12.63	0	31.4	44488000	6	11	0	19.1634	19.2409	21.1404	23.0678
	0.799191	-0.424226	J3QRS3;P19105;O14950;J3KTJ1;P24844	J3QRS3;P19105;O14950	Myosin regulatory light chain 12A;Myosin regulatory light chain 12B	MYL12A;MYL12B	441	ENSG00000101608.13;ENSG00000118680.14	ENSP00000217652.3;ENSP00000237500.5;ENSP00000383037.5;ENSP00000441231.1;ENSP00000462171.1;ENSP00000463559.1;ENSP00000463614.1;ENSP00000464359.1;ENSP00000464464.1;ENSP00000496809.1	ENST00000217652.8;ENST00000237500.10;ENST00000400175.9;ENST00000536605.1;ENST00000578611.5;ENST00000579226.5;ENST00000580887.5;ENST00000581193.5;ENST00000584539.1;ENST00000648965.1			MYL12A;MYL12B	Color2 [A=255, R=0, G=0, B=0]	9	4					9606	Homo sapiens	biological regulation;cell adhesion;cell-cell adhesion;cellular localization;cellular macromolecule localization;cellular process;homotypic cell-cell adhesion;localization;localization within membrane;macromolecule localization;platelet aggregation;protein localization;protein localization to cell periphery;protein localization to membrane;protein localization to plasma membrane;regulation of anatomical structure morphogenesis;regulation of biological process;regulation of biological quality;regulation of cell morphogenesis;regulation of cell shape;regulation of developmental process	binding;calcium ion binding;cation binding;cytoskeletal protein binding;glutamate receptor binding;ion binding;metal ion binding;myosin binding;myosin heavy chain binding;protein binding;signaling receptor binding	actin filament bundle;actomyosin;apical part of cell;brush border;cell cortex;cellular anatomical entity;cluster of actin-based cell projections;contractile actin filament bundle;contractile fiber;cytoplasm;cytosol;extracellular exosome;extracellular membrane-bounded organelle;extracellular organelle;extracellular vesicle;intracellular non-membrane-bounded organelle;intracellular organelle;membrane-bounded organelle;myofibril;myosin complex;myosin II complex;non-membrane-bounded organelle;organelle;protein-containing complex;stress fiber;supramolecular complex;supramolecular fiber;supramolecular polymer;vesicle;Z disc	biological regulation;cell adhesion;cellular localization;cellular process;localization;macromolecule localization;protein localization;protein localization to plasma membrane;regulation of biological process;regulation of biological quality	apical part of cell;brush border;cell cortex;cellular anatomical entity;cytoplasm;cytosol;extracellular organelle;intracellular non-membrane-bounded organelle;intracellular organelle;non-membrane-bounded organelle;organelle;protein-containing complex;vesicle	Focal adhesion;Leukocyte transendothelial migration;Regulation of actin cytoskeleton;Tight junction	EF-hand_11;EF-hand_6	ALFANO_MYC_TARGETS;BAELDE_DIABETIC_NEPHROPATHY_DN;BASSO_B_LYMPHOCYTE_NETWORK;BERENJENO_ROCK_SIGNALING_NOT_VIA_RHOA_DN;BERENJENO_TRANSFORMED_BY_RHOA_DN;BLALOCK_ALZHEIMERS_DISEASE_DN;BONOME_OVARIAN_CANCER_SURVIVAL_OPTIMAL_DEBULKING;BRUINS_UVC_RESPONSE_LATE;BRUINS_UVC_RESPONSE_VIA_TP53_GROUP_A;CAIRO_HEPATOBLASTOMA_CLASSES_DN;CHARAFE_BREAST_CANCER_LUMINAL_VS_BASAL_DN;CHEN_METABOLIC_SYNDROM_NETWORK;CHIARADONNA_NEOPLASTIC_TRANSFORMATION_CDC25_UP;DANG_REGULATED_BY_MYC_DN;DODD_NASOPHARYNGEAL_CARCINOMA_UP;DUTERTRE_ESTRADIOL_RESPONSE_24HR_DN;GNATENKO_PLATELET_SIGNATURE;GRUETZMANN_PANCREATIC_CANCER_UP;HEIDENBLAD_AMPLICON_8Q24_DN;HUANG_GATA2_TARGETS_UP;KAAB_HEART_ATRIUM_VS_VENTRICLE_DN;KATSANOU_ELAVL1_TARGETS_UP;KEGG_FOCAL_ADHESION;KEGG_LEUKOCYTE_TRANSENDOTHELIAL_MIGRATION;KEGG_MEDICUS_PATHOGEN_SALMONELLA_SOPB_TO_RHOA_SIGNALING_PATHWAY;KEGG_MEDICUS_PATHOGEN_SHIGELLA_IPAA_TO_ITGA_B_RHOGEF_RHOA_SIGNALING_PATHWAY;KEGG_REGULATION_OF_ACTIN_CYTOSKELETON;KEGG_TIGHT_JUNCTION;KIM_BIPOLAR_DISORDER_OLIGODENDROCYTE_DENSITY_CORR_UP;KRIGE_RESPONSE_TO_TOSEDOSTAT_24HR_UP;KRIGE_RESPONSE_TO_TOSEDOSTAT_6HR_UP;LAIHO_COLORECTAL_CANCER_SERRATED_UP;LEE_AGING_NEOCORTEX_UP;LEI_MYB_TARGETS;LU_AGING_BRAIN_UP;MARTENS_TRETINOIN_RESPONSE_DN;MORI_IMMATURE_B_LYMPHOCYTE_UP;MORI_PRE_BI_LYMPHOCYTE_DN;NELSON_RESPONSE_TO_ANDROGEN_UP;OSMAN_BLADDER_CANCER_DN;RAO_BOUND_BY_SALL4_ISOFORM_B;REACTOME_DEVELOPMENTAL_BIOLOGY;REACTOME_EPH_EPHRIN_SIGNALING;REACTOME_EPHA_MEDIATED_GROWTH_CONE_COLLAPSE;REACTOME_EPHRIN_SIGNALING;REACTOME_MUSCLE_CONTRACTION;REACTOME_NERVOUS_SYSTEM_DEVELOPMENT;REACTOME_RHO_GTPASE_EFFECTORS;REACTOME_RHO_GTPASES_ACTIVATE_CIT;REACTOME_RHO_GTPASES_ACTIVATE_PAKS;REACTOME_RHO_GTPASES_ACTIVATE_PKNS;REACTOME_RHO_GTPASES_ACTIVATE_ROCKS;REACTOME_SEMA4D_IN_SEMAPHORIN_SIGNALING;REACTOME_SEMA4D_INDUCED_CELL_MIGRATION_AND_GROWTH_CONE_COLLAPSE;REACTOME_SEMAPHORIN_INTERACTIONS;REACTOME_SIGNALING_BY_RHO_GTPASES_MIRO_GTPASES_AND_RHOBTB3;REACTOME_SMOOTH_MUSCLE_CONTRACTION;RIZKI_TUMOR_INVASIVENESS_3D_DN;SCHLOSSER_SERUM_RESPONSE_DN;WAKABAYASHI_ADIPOGENESIS_PPARG_RXRA_BOUND_8D;WAMUNYOKOLI_OVARIAN_CANCER_LMP_UP;WANG_CLIM2_TARGETS_DN;WELCSH_BRCA1_TARGETS_UP;WP_FOCAL_ADHESION;WP_THYROID_STIMULATING_HORMONE_TSH_SIGNALING_PATHWAY;XU_GH1_AUTOCRINE_TARGETS_UP;YOSHIMURA_MAPK8_TARGETS_UP;ZHOU_TNF_SIGNALING_4HR	Calcium;Metal-binding;Motorprotein;Muscleprotein;Myosin;Phosphoprotein;Proteomicsidentification;Referenceproteome;Repeat	WIP-WASp-actin-myosin-IIa complex	GO:0007155;GO:0008104;GO:0008360;GO:0009987;GO:0022603;GO:0022604;GO:0033036;GO:0034109;GO:0050789;GO:0050793;GO:0051179;GO:0051641;GO:0051668;GO:0065007;GO:0065008;GO:0070527;GO:0070727;GO:0072657;GO:0072659;GO:0098609;GO:1990778	GO:0005102;GO:0005488;GO:0005509;GO:0005515;GO:0008092;GO:0017022;GO:0032036;GO:0035254;GO:0043167;GO:0043169;GO:0046872	GO:0001725;GO:0005737;GO:0005829;GO:0005903;GO:0005938;GO:0016459;GO:0016460;GO:0030016;GO:0030018;GO:0031982;GO:0032432;GO:0032991;GO:0042641;GO:0043226;GO:0043227;GO:0043228;GO:0043229;GO:0043230;GO:0043232;GO:0043292;GO:0045177;GO:0065010;GO:0070062;GO:0097517;GO:0098862;GO:0099080;GO:0099081;GO:0099512;GO:0110165;GO:1903561	GO:0007155;GO:0008104;GO:0009987;GO:0033036;GO:0050789;GO:0051179;GO:0051641;GO:0065007;GO:0065008;GO:0072659	GO:0005737;GO:0005829;GO:0005903;GO:0005938;GO:0031982;GO:0032991;GO:0043226;GO:0043228;GO:0043229;GO:0043230;GO:0043232;GO:0045177;GO:0110165	IPR002048;IPR011992;IPR015070;IPR018247	EF_Hand_1_Ca_BS;EF_hand_DJBP;EF_hand_dom;EF-hand-dom_pair	ko04510;ko04530;ko04670;ko04810	4	4	4	29.4	29.4	29.4	20.457	0	71.257	88232000	10	12	0	22.8778	23.2147	22.5282	22.7158
+	0.712913	1.10274	P26373;J3QSB4;H3BTH3	P26373;J3QSB4	Large ribosomal subunit protein eL13;60S ribosomal protein L13	RPL13	442	ENSG00000167526.14	ENSP00000307889.5;ENSP00000376811.3;ENSP00000438959.2;ENSP00000455009.1;ENSP00000464612.1	ENST00000311528.10;ENST00000393099.3;ENST00000452368.7;ENST00000467736.5;ENST00000567815.5			RPL13	Color2 [A=255, R=0, G=0, B=0]	9	4					9606	Homo sapiens	amide biosynthetic process;amide metabolic process;anatomical structure development;animal organ development;biosynthetic process;blastocyst development;bone development;cellular biosynthetic process;cellular metabolic process;cellular nitrogen compound biosynthetic process;cellular nitrogen compound metabolic process;cellular process;cytoplasmic translation;developmental process;macromolecule biosynthetic process;macromolecule metabolic process;metabolic process;nitrogen compound metabolic process;organic substance biosynthetic process;organic substance metabolic process;organonitrogen compound biosynthetic process;organonitrogen compound metabolic process;peptide biosynthetic process;peptide metabolic process;primary metabolic process;protein metabolic process;translation	binding;nucleic acid binding;organic cyclic compound binding;RNA binding;structural constituent of ribosome;structural molecule activity	cell junction;cellular anatomical entity;cytoplasm;cytosol;cytosolic large ribosomal subunit;cytosolic ribosome;endoplasmic reticulum;intracellular membrane-bounded organelle;intracellular non-membrane-bounded organelle;intracellular organelle;large ribosomal subunit;membrane;membrane-bounded organelle;non-membrane-bounded organelle;nucleolus;nucleus;organelle;protein-containing complex;ribonucleoprotein complex;ribosomal subunit;ribosome;synapse	amide metabolic process;anatomical structure development;biosynthetic process;cellular nitrogen compound metabolic process;cellular process;cytoplasmic translation;developmental process;macromolecule biosynthetic process;macromolecule metabolic process;metabolic process;nitrogen compound metabolic process;peptide metabolic process;primary metabolic process;protein metabolic process;translation	cell junction;cellular anatomical entity;cytoplasm;cytosol;endoplasmic reticulum;intracellular membrane-bounded organelle;intracellular non-membrane-bounded organelle;intracellular organelle;membrane;non-membrane-bounded organelle;nucleolus;nucleus;organelle;protein-containing complex;ribonucleoprotein complex;ribosome;synapse	Ribosome	Ribosomal_L13e	BENPORATH_MYC_MAX_TARGETS;BILANGES_SERUM_AND_RAPAMYCIN_SENSITIVE_GENES;BLALOCK_ALZHEIMERS_DISEASE_INCIPIENT_UP;BLALOCK_ALZHEIMERS_DISEASE_UP;BROWN_MYELOID_CELL_DEVELOPMENT_UP;CARRILLOREIXACH_HEPATOBLASTOMA_VS_NORMAL_UP;DANG_BOUND_BY_MYC;DANG_MYC_TARGETS_UP;GRUETZMANN_PANCREATIC_CANCER_DN;HILLION_HMGA1_TARGETS;HILLION_HMGA1B_TARGETS;HORIUCHI_WTAP_TARGETS_DN;HSIAO_HOUSEKEEPING_GENES;IRITANI_MAD1_TARGETS_DN;JISON_SICKLE_CELL_DISEASE_DN;KEGG_MEDICUS_REFERENCE_TRANSLATION_INITIATION;KEGG_RIBOSOME;KIM_ALL_DISORDERS_DURATION_CORR_DN;KIM_ALL_DISORDERS_OLIGODENDROCYTE_NUMBER_CORR_UP;LI_AMPLIFIED_IN_LUNG_CANCER;LIU_SOX4_TARGETS_DN;MODY_HIPPOCAMPUS_PRENATAL;NAKAMURA_TUMOR_ZONE_PERIPHERAL_VS_CENTRAL_DN;NIKOLSKY_BREAST_CANCER_16Q24_AMPLICON;NUYTTEN_EZH2_TARGETS_DN;ONKEN_UVEAL_MELANOMA_DN;OSMAN_BLADDER_CANCER_DN;PECE_MAMMARY_STEM_CELL_UP;REACTOME_CELLULAR_RESPONSE_TO_STARVATION;REACTOME_CELLULAR_RESPONSES_TO_STIMULI;REACTOME_DEVELOPMENTAL_BIOLOGY;REACTOME_EUKARYOTIC_TRANSLATION_ELONGATION;REACTOME_EUKARYOTIC_TRANSLATION_INITIATION;REACTOME_INFECTIOUS_DISEASE;REACTOME_INFLUENZA_INFECTION;REACTOME_METABOLISM_OF_AMINO_ACIDS_AND_DERIVATIVES;REACTOME_METABOLISM_OF_RNA;REACTOME_NERVOUS_SYSTEM_DEVELOPMENT;REACTOME_NONSENSE_MEDIATED_DECAY_NMD;REACTOME_REGULATION_OF_EXPRESSION_OF_SLITS_AND_ROBOS;REACTOME_RESPONSE_OF_EIF2AK4_GCN2_TO_AMINO_ACID_DEFICIENCY;REACTOME_RRNA_PROCESSING;REACTOME_SELENOAMINO_ACID_METABOLISM;REACTOME_SIGNALING_BY_ROBO_RECEPTORS;REACTOME_SRP_DEPENDENT_COTRANSLATIONAL_PROTEIN_TARGETING_TO_MEMBRANE;REACTOME_TRANSLATION;REACTOME_VIRAL_INFECTION_PATHWAYS;TIEN_INTESTINE_PROBIOTICS_24HR_DN;TIEN_INTESTINE_PROBIOTICS_6HR_UP;WANG_PROSTATE_CANCER_ANDROGEN_INDEPENDENT;WATANABE_RECTAL_CANCER_RADIOTHERAPY_RESPONSIVE_UP;WONG_EMBRYONIC_STEM_CELL_CORE;WP_CYTOPLASMIC_RIBOSOMAL_PROTEINS;YAGI_AML_WITH_INV_16_TRANSLOCATION	3D-structure;Acetylation;Alternativesplicing;Cytoplasm;Diseasevariant;Dwarfism;Isopeptidebond;Phosphoprotein;Proteomicsidentification;Referenceproteome;Ribonucleoprotein;Ribosomalprotein;Ublconjugation	60S ribosomal subunit, cytoplasmic;Nop56p-associated pre-rRNA complex;Ribosome, cytoplasmic;TRBP containing complex (DICER, RPL7A, EIF6, MOV10 and subunits of the 60S ribosomal particle)	GO:0001824;GO:0002181;GO:0006412;GO:0006518;GO:0006807;GO:0008152;GO:0009058;GO:0009059;GO:0009987;GO:0019538;GO:0032502;GO:0034641;GO:0043043;GO:0043170;GO:0043603;GO:0043604;GO:0044237;GO:0044238;GO:0044249;GO:0044271;GO:0048513;GO:0048856;GO:0060348;GO:0071704;GO:1901564;GO:1901566;GO:1901576	GO:0003676;GO:0003723;GO:0003735;GO:0005198;GO:0005488;GO:0097159	GO:0005634;GO:0005730;GO:0005737;GO:0005783;GO:0005829;GO:0005840;GO:0015934;GO:0016020;GO:0022625;GO:0022626;GO:0030054;GO:0032991;GO:0043226;GO:0043227;GO:0043228;GO:0043229;GO:0043231;GO:0043232;GO:0044391;GO:0045202;GO:0110165;GO:1990904	GO:0002181;GO:0006412;GO:0006518;GO:0006807;GO:0008152;GO:0009058;GO:0009059;GO:0009987;GO:0019538;GO:0032502;GO:0034641;GO:0043170;GO:0043603;GO:0044238;GO:0048856	GO:0005634;GO:0005730;GO:0005737;GO:0005783;GO:0005829;GO:0005840;GO:0016020;GO:0030054;GO:0032991;GO:0043226;GO:0043228;GO:0043229;GO:0043231;GO:0043232;GO:0045202;GO:0110165;GO:1990904	IPR001380;IPR018256	Ribosomal_eL13;Ribosomal_eL13_CS	ko03010	4	4	4	19	19	19	24.261	0	96.177	176340000	9	17	0	23.3729	22.2421	23.8238	23.9967
	0.171662	0.139167	K7EKS1;P36954	K7EKS1;P36954	DNA-directed RNA polymerase II subunit RPB9	POLR2I	450	ENSG00000105258.9	ENSP00000221859.3;ENSP00000465755.1	ENST00000221859.9;ENST00000592962.5			POLR2I	Color2 [A=255, R=0, G=0, B=0]	9	4					9606	Homo sapiens	aromatic compound biosynthetic process;biosynthetic process;cellular aromatic compound metabolic process;cellular biosynthetic process;cellular metabolic process;cellular nitrogen compound biosynthetic process;cellular nitrogen compound metabolic process;cellular process;cellular response to stimulus;cellular response to stress;DNA damage response;DNA metabolic process;DNA repair;DNA-templated transcription;DNA-templated transcription initiation;heterocycle biosynthetic process;heterocycle metabolic process;macromolecule biosynthetic process;macromolecule metabolic process;maintenance of transcriptional fidelity during transcription elongation;maintenance of transcriptional fidelity during transcription elongation by RNA polymerase II;metabolic process;nitrogen compound metabolic process;nucleic acid metabolic process;nucleobase-containing compound biosynthetic process;nucleobase-containing compound metabolic process;nucleotide-excision repair;organic cyclic compound biosynthetic process;organic cyclic compound metabolic process;organic substance biosynthetic process;organic substance metabolic process;primary metabolic process;response to stimulus;response to stress;RNA biosynthetic process;RNA metabolic process;transcription by RNA polymerase II;transcription initiation at RNA polymerase II promoter;transcription-coupled nucleotide-excision repair	5'-3' RNA polymerase activity;binding;catalytic activity;catalytic activity, acting on a nucleic acid;catalytic activity, acting on RNA;cation binding;DNA-directed 5'-3' RNA polymerase activity;ion binding;metal ion binding;nucleic acid binding;nucleotidyltransferase activity;organic cyclic compound binding;RNA polymerase activity;transferase activity;transferase activity, transferring phosphorus-containing groups;transition metal ion binding;zinc ion binding	catalytic complex;cellular anatomical entity;DNA-directed RNA polymerase complex;intracellular membrane-bounded organelle;intracellular non-membrane-bounded organelle;intracellular organelle;intracellular protein-containing complex;membrane-bounded organelle;non-membrane-bounded organelle;nuclear DNA-directed RNA polymerase complex;nuclear protein-containing complex;nucleolus;nucleoplasm;nucleus;organelle;protein-containing complex;RNA polymerase complex;RNA polymerase II, core complex;transferase complex;transferase complex, transferring phosphorus-containing groups	biosynthetic process;cellular aromatic compound metabolic process;cellular nitrogen compound metabolic process;cellular process;DNA damage response;DNA metabolic process;DNA repair;DNA-templated transcription;DNA-templated transcription initiation;heterocycle metabolic process;macromolecule biosynthetic process;macromolecule metabolic process;metabolic process;nitrogen compound metabolic process;nucleobase-containing compound metabolic process;primary metabolic process;response to stimulus;response to stress;RNA metabolic process;transcription by RNA polymerase II	catalytic complex;cellular anatomical entity;intracellular membrane-bounded organelle;intracellular non-membrane-bounded organelle;intracellular organelle;non-membrane-bounded organelle;nucleolus;nucleoplasm;nucleus;organelle;protein-containing complex;RNA polymerase complex	Huntington's disease;Purine metabolism;Pyrimidine metabolism;RNA polymerase	RNA_POL_M_15KD;TFIIS_C	BENPORATH_EED_TARGETS;BUYTAERT_PHOTODYNAMIC_THERAPY_STRESS_DN;BYSTRYKH_HEMATOPOIESIS_STEM_CELL_QTL_TRANS;ENK_UV_RESPONSE_KERATINOCYTE_UP;GAZDA_DIAMOND_BLACKFAN_ANEMIA_MYELOID_DN;GRAESSMANN_APOPTOSIS_BY_DOXORUBICIN_DN;GRAESSMANN_RESPONSE_TO_MC_AND_DOXORUBICIN_DN;KAYO_CALORIE_RESTRICTION_MUSCLE_DN;KEGG_HUNTINGTONS_DISEASE;KEGG_MEDICUS_REFERENCE_TRANSCRIPTION_COUPLED_NER;KEGG_PURINE_METABOLISM;KEGG_PYRIMIDINE_METABOLISM;KEGG_RNA_POLYMERASE;REACTOME_ABORTIVE_ELONGATION_OF_HIV_1_TRANSCRIPT_IN_THE_ABSENCE_OF_TAT;REACTOME_ACTIVATION_OF_ANTERIOR_HOX_GENES_IN_HINDBRAIN_DEVELOPMENT_DURING_EARLY_EMBRYOGENESIS;REACTOME_CELL_CYCLE;REACTOME_CHROMOSOME_MAINTENANCE;REACTOME_DEVELOPMENTAL_BIOLOGY;REACTOME_DISEASES_OF_SIGNAL_TRANSDUCTION_BY_GROWTH_FACTOR_RECEPTORS_AND_SECOND_MESSENGERS;REACTOME_DNA_REPAIR;REACTOME_DUAL_INCISION_IN_TC_NER;REACTOME_ESR_MEDIATED_SIGNALING;REACTOME_ESTROGEN_DEPENDENT_GENE_EXPRESSION;REACTOME_FGFR2_ALTERNATIVE_SPLICING;REACTOME_FGFR2_MUTANT_RECEPTOR_ACTIVATION;REACTOME_FORMATION_OF_RNA_POL_II_ELONGATION_COMPLEX;REACTOME_FORMATION_OF_TC_NER_PRE_INCISION_COMPLEX;REACTOME_FORMATION_OF_THE_EARLY_ELONGATION_COMPLEX;REACTOME_GENE_SILENCING_BY_RNA;REACTOME_HIV_ELONGATION_ARREST_AND_RECOVERY;REACTOME_HIV_INFECTION;REACTOME_HIV_LIFE_CYCLE;REACTOME_HIV_TRANSCRIPTION_ELONGATION;REACTOME_HIV_TRANSCRIPTION_INITIATION;REACTOME_INFECTIOUS_DISEASE;REACTOME_INFLUENZA_INFECTION;REACTOME_INHIBITION_OF_DNA_RECOMBINATION_AT_TELOMERE;REACTOME_METABOLISM_OF_RNA;REACTOME_MICRORNA_MIRNA_BIOGENESIS;REACTOME_MRNA_CAPPING;REACTOME_MRNA_SPLICING;REACTOME_MRNA_SPLICING_MINOR_PATHWAY;REACTOME_NUCLEOTIDE_EXCISION_REPAIR;REACTOME_PIWI_INTERACTING_RNA_PIRNA_BIOGENESIS;REACTOME_PROCESSING_OF_CAPPED_INTRON_CONTAINING_PRE_MRNA;REACTOME_RNA_POLYMERASE_II_PRE_TRANSCRIPTION_EVENTS;REACTOME_RNA_POLYMERASE_II_TRANSCRIBES_SNRNA_GENES;REACTOME_RNA_POLYMERASE_II_TRANSCRIPTION;REACTOME_SIGNALING_BY_FGFR;REACTOME_SIGNALING_BY_FGFR_IN_DISEASE;REACTOME_SIGNALING_BY_FGFR2;REACTOME_SIGNALING_BY_FGFR2_IIIA_TM;REACTOME_SIGNALING_BY_FGFR2_IN_DISEASE;REACTOME_SIGNALING_BY_NUCLEAR_RECEPTORS;REACTOME_SIGNALING_BY_RECEPTOR_TYROSINE_KINASES;REACTOME_TELOMERE_MAINTENANCE;REACTOME_TP53_REGULATES_TRANSCRIPTION_OF_DNA_REPAIR_GENES;REACTOME_TRANSCRIPTION_COUPLED_NUCLEOTIDE_EXCISION_REPAIR_TC_NER;REACTOME_TRANSCRIPTION_OF_THE_HIV_GENOME;REACTOME_TRANSCRIPTIONAL_REGULATION_BY_SMALL_RNAS;REACTOME_TRANSCRIPTIONAL_REGULATION_BY_TP53;REACTOME_VIRAL_INFECTION_PATHWAYS;REACTOME_VIRAL_MESSENGER_RNA_SYNTHESIS;SCHLOSSER_MYC_AND_SERUM_RESPONSE_SYNERGY;SOGA_COLORECTAL_CANCER_MYC_UP;SPIELMAN_LYMPHOBLAST_EUROPEAN_VS_ASIAN_UP;WP_EUKARYOTIC_TRANSCRIPTION_INITIATION	3D-structure;Acetylation;DNA-directedRNApolymerase;Metal-binding;Nucleus;Proteomicsidentification;Referenceproteome;Transcription;Zinc;Zinc-finger	BRCA1-core RNA polymerase II complex;BRCA1-RNA polymerase II complex;RNA polymerase II (RNAPII);RNA polymerase II core complex;RNA polymerase II holoenzyme complex	GO:0001192;GO:0001193;GO:0006139;GO:0006259;GO:0006281;GO:0006283;GO:0006289;GO:0006351;GO:0006352;GO:0006366;GO:0006367;GO:0006725;GO:0006807;GO:0006950;GO:0006974;GO:0008152;GO:0009058;GO:0009059;GO:0009987;GO:0016070;GO:0018130;GO:0019438;GO:0032774;GO:0033554;GO:0034641;GO:0034654;GO:0043170;GO:0044237;GO:0044238;GO:0044249;GO:0044271;GO:0046483;GO:0050896;GO:0051716;GO:0071704;GO:0090304;GO:1901360;GO:1901362;GO:1901576	GO:0003676;GO:0003824;GO:0003899;GO:0005488;GO:0008270;GO:0016740;GO:0016772;GO:0016779;GO:0034062;GO:0043167;GO:0043169;GO:0046872;GO:0046914;GO:0097159;GO:0097747;GO:0140098;GO:0140640	GO:0000428;GO:0005634;GO:0005654;GO:0005665;GO:0005730;GO:0030880;GO:0032991;GO:0043226;GO:0043227;GO:0043228;GO:0043229;GO:0043231;GO:0043232;GO:0055029;GO:0061695;GO:0110165;GO:0140513;GO:0140535;GO:1902494;GO:1990234	GO:0006139;GO:0006259;GO:0006281;GO:0006351;GO:0006352;GO:0006366;GO:0006725;GO:0006807;GO:0006950;GO:0006974;GO:0008152;GO:0009058;GO:0009059;GO:0009987;GO:0016070;GO:0034641;GO:0043170;GO:0044238;GO:0046483;GO:0050896	GO:0005634;GO:0005654;GO:0005730;GO:0030880;GO:0032991;GO:0043226;GO:0043228;GO:0043229;GO:0043231;GO:0043232;GO:0110165;GO:1902494	IPR001222;IPR001529;IPR012164;IPR019761;IPR034012	DNA-dir_RNA_pol_M/15kDasu;DNA-dir_RNA_pol-M_15_CS;Rpa12/Rpb9/Rpc10/TFS;Zn_ribbon_RPB9_C;Znf_TFIIS	ko00230;ko00240;ko03020;ko05016	1	1	1	26.1	26.1	26.1	10.245	0	27.457	15499000	6	4	0	21.2709	21.3899	21.191	21.7482
+	1.53565	-0.661448	K7ELG9;Q3MHD2	K7ELG9;Q3MHD2	Protein LSM12	LSM12	451	ENSG00000161654.10	ENSP00000293406.3;ENSP00000466074.1;ENSP00000466718.1	ENST00000293406.8;ENST00000585388.2;ENST00000591247.6			LSM12	Color2 [A=255, R=0, G=0, B=0]	9	4					9606	Homo sapiens		binding;nucleic acid binding;organic cyclic compound binding;RNA binding	cellular anatomical entity;cytoplasm		cellular anatomical entity;cytoplasm		AD	BREDEMEYER_RAG_SIGNALING_NOT_VIA_ATM_UP;DODD_NASOPHARYNGEAL_CARCINOMA_DN;HOUNKPE_HOUSEKEEPING_GENES;KAAB_HEART_ATRIUM_VS_VENTRICLE_UP;LEE_BMP2_TARGETS_DN;MARTINEZ_RB1_AND_TP53_TARGETS_DN;MARTINEZ_RB1_TARGETS_UP;MARTINEZ_TP53_TARGETS_DN;OSMAN_BLADDER_CANCER_DN;SCHLOSSER_SERUM_RESPONSE_AUGMENTED_BY_MYC;SENESE_HDAC1_TARGETS_UP;WAKABAYASHI_ADIPOGENESIS_PPARG_RXRA_BOUND_8D;WAKABAYASHI_ADIPOGENESIS_PPARG_RXRA_BOUND_WITH_H4K20ME1_MARK;ZHENG_GLIOBLASTOMA_PLASTICITY_UP	Acetylation;Alternativesplicing;Cytoplasm;Directproteinsequencing;Phosphoprotein;Proteomicsidentification;Referenceproteome			GO:0003676;GO:0003723;GO:0005488;GO:0097159	GO:0005737;GO:0110165		GO:0005737;GO:0110165	IPR019181;IPR039683;IPR047574;IPR047575	AD;LSM12_ABD;Lsm12-like;Sm		4	4	4	29.6	29.6	29.6	24.955	0	40.144	30741000	12	9	0	22.0452	22.0618	21.5072	21.2769
	1.32186	-0.233519	K7ELL7;P14314;A0A0C4DGP4;K7EPW7;A0A7I2V2T6	K7ELL7;P14314	Glucosidase 2 subunit beta	PRKCSH	452	ENSG00000130175.10	ENSP00000465461.1;ENSP00000465489.1;ENSP00000466012.1;ENSP00000466134.1;ENSP00000503163.1	ENST00000587327.5;ENST00000589838.5;ENST00000591462.6;ENST00000592741.5;ENST00000677123.1			PRKCSH	Color2 [A=255, R=0, G=0, B=0]	9	4					9606	Homo sapiens	anatomical structure development;animal organ development;biological regulation;carbohydrate derivative metabolic process;cellular process;chordate embryonic development;developmental process;embryo development;embryo development ending in birth or egg hatching;gland development;glycoprotein metabolic process;in utero embryonic development;intracellular signal transduction;liver development;macromolecule metabolic process;metabolic process;multicellular organism development;multicellular organismal process;N-glycan processing;negative regulation of biological process;negative regulation of cell projection organization;negative regulation of cellular component organization;negative regulation of cellular process;negative regulation of neuron projection development;nitrogen compound metabolic process;organic substance metabolic process;organonitrogen compound metabolic process;primary metabolic process;protein metabolic process;regulation of biological process;regulation of cell projection organization;regulation of cellular component organization;regulation of cellular process;regulation of neuron projection development;regulation of plasma membrane bounded cell projection organization;signal transduction	binding;calcium ion binding;cation binding;enzyme binding;ion binding;kinase binding;metal ion binding;nucleic acid binding;organic cyclic compound binding;phosphoprotein binding;protein binding;protein kinase binding;protein kinase C binding;protein-containing complex binding;RNA binding;transmembrane transporter binding	catalytic complex;cellular anatomical entity;endoplasmic reticulum;endoplasmic reticulum lumen;endoplasmic reticulum protein-containing complex;glucosidase II complex;intracellular membrane-bounded organelle;intracellular organelle;intracellular organelle lumen;membrane-bounded organelle;membrane-enclosed lumen;organelle;organelle lumen;protein-containing complex	anatomical structure development;biological regulation;carbohydrate derivative metabolic process;cellular process;developmental process;embryo development;glycoprotein metabolic process;intracellular signal transduction;macromolecule metabolic process;metabolic process;multicellular organism development;multicellular organismal process;nitrogen compound metabolic process;primary metabolic process;protein metabolic process;regulation of biological process;signal transduction	catalytic complex;cellular anatomical entity;endoplasmic reticulum;intracellular membrane-bounded organelle;intracellular organelle;organelle;organelle lumen;protein-containing complex	Protein processing in endoplasmic reticulum	EF-hand_5;PRKCSH_1;PRKCSH-like	BENPORATH_MYC_MAX_TARGETS;CHOW_RASSF1_TARGETS_DN;DANG_BOUND_BY_MYC;FAELT_B_CLL_WITH_VH3_21_UP;GARY_CD5_TARGETS_UP;HOUNKPE_HOUSEKEEPING_GENES;HUMMERICH_SKIN_CANCER_PROGRESSION_UP;HUTTMANN_B_CLL_POOR_SURVIVAL_UP;KYNG_RESPONSE_TO_H2O2;LEE_AGING_MUSCLE_DN;LEE_CALORIE_RESTRICTION_MUSCLE_UP;LIN_APC_TARGETS;LOPEZ_MBD_TARGETS;LUCAS_HNF4A_TARGETS_UP;MILI_PSEUDOPODIA_HAPTOTAXIS_DN;REACTOME_ADVANCED_GLYCOSYLATION_ENDPRODUCT_RECEPTOR_SIGNALING;REACTOME_ASPARAGINE_N_LINKED_GLYCOSYLATION;REACTOME_CALNEXIN_CALRETICULIN_CYCLE;REACTOME_INFECTIOUS_DISEASE;REACTOME_INNATE_IMMUNE_SYSTEM;REACTOME_LATE_SARS_COV_2_INFECTION_EVENTS;REACTOME_MATURATION_OF_SARS_COV_1_SPIKE_PROTEIN;REACTOME_MATURATION_OF_SARS_COV_2_SPIKE_PROTEIN;REACTOME_N_GLYCAN_TRIMMING_IN_THE_ER_AND_CALNEXIN_CALRETICULIN_CYCLE;REACTOME_POST_TRANSLATIONAL_PROTEIN_MODIFICATION;REACTOME_REGULATION_OF_INSULIN_LIKE_GROWTH_FACTOR_IGF_TRANSPORT_AND_UPTAKE_BY_INSULIN_LIKE_GROWTH_FACTOR_BINDING_PROTEINS_IGFBPS;REACTOME_SARS_COV_1_INFECTION;REACTOME_SARS_COV_2_INFECTION;REACTOME_SARS_COV_INFECTIONS;REACTOME_TRANSLATION_OF_SARS_COV_1_STRUCTURAL_PROTEINS;REACTOME_TRANSLATION_OF_SARS_COV_2_STRUCTURAL_PROTEINS;REACTOME_VIRAL_INFECTION_PATHWAYS;RIZKI_TUMOR_INVASIVENESS_3D_DN;SCHAEFFER_PROSTATE_DEVELOPMENT_6HR_DN;WAKABAYASHI_ADIPOGENESIS_PPARG_RXRA_BOUND_8D;WANG_LMO4_TARGETS_UP;WIKMAN_ASBESTOS_LUNG_CANCER_DN;WOOD_EBV_EBNA1_TARGETS_UP	3D-structure;Alternativesplicing;Calcium;Coiledcoil;Directproteinsequencing;Diseasevariant;Disulfidebond;Endoplasmicreticulum;Glycoprotein;Metal-binding;Phosphoprotein;Proteomicsidentification;Referenceproteome;Repeat;Signal		GO:0001701;GO:0001889;GO:0006491;GO:0006807;GO:0007165;GO:0007275;GO:0008152;GO:0009100;GO:0009790;GO:0009792;GO:0009987;GO:0010975;GO:0010977;GO:0019538;GO:0031344;GO:0031345;GO:0032501;GO:0032502;GO:0035556;GO:0043009;GO:0043170;GO:0044238;GO:0048513;GO:0048519;GO:0048523;GO:0048732;GO:0048856;GO:0050789;GO:0050794;GO:0051128;GO:0051129;GO:0065007;GO:0071704;GO:0120035;GO:1901135;GO:1901564	GO:0003676;GO:0003723;GO:0005080;GO:0005488;GO:0005509;GO:0005515;GO:0019899;GO:0019900;GO:0019901;GO:0043167;GO:0043169;GO:0044325;GO:0044877;GO:0046872;GO:0051219;GO:0097159	GO:0005783;GO:0005788;GO:0017177;GO:0031974;GO:0032991;GO:0043226;GO:0043227;GO:0043229;GO:0043231;GO:0043233;GO:0070013;GO:0110165;GO:0140534;GO:1902494	GO:0006807;GO:0007165;GO:0007275;GO:0008152;GO:0009100;GO:0009790;GO:0009987;GO:0019538;GO:0032501;GO:0032502;GO:0035556;GO:0043170;GO:0044238;GO:0048856;GO:0050789;GO:0065007;GO:1901135	GO:0005783;GO:0032991;GO:0043226;GO:0043229;GO:0043231;GO:0043233;GO:0110165;GO:1902494	IPR002048;IPR009011;IPR011992;IPR018247;IPR028146;IPR036055;IPR036607;IPR039794;IPR044865	EF_Hand_1_Ca_BS;EF_hand_dom;EF-hand-dom_pair;Gtb1-like;LDL_receptor-like_sf;Man6P_isomerase_rcpt-bd_dom_sf;MRH_dom;PRKCSH;PRKCSH_N	ko04141	6	6	6	15.9	15.9	15.9	60.192	0	49.244	29048000	20	13	0	21.3824	21.4629	21.2235	21.1548
+	0.979525	1.45596	K7EM13;P10644;K7EPB2;K7EPR5;K7EQK3;K7EMU2;X6RAV4;K7EMZ6;K7EIE5;K7EJ40;K7EK41	K7EM13;P10644;K7EPB2	cAMP-dependent protein kinase type I-alpha regulatory subunit	PRKAR1A	454	ENSG00000108946;ENSG00000108946.16	ENSP00000351410.1;ENSP00000376475.1;ENSP00000445625.1;ENSP00000464715.2;ENSP00000464977.2;ENSP00000465013.2;ENSP00000465445.2;ENSP00000466314.2;ENSP00000466459.1;ENSP00000466649.2;ENSP00000467311;ENSP00000467311.2;ENSP00000468106.2	ENST00000358598.6;ENST00000392711.5;ENST00000536854.6;ENST00000585427.6;ENST00000585981;ENST00000585981.6;ENST00000586397.5;ENST00000588178.6;ENST00000588188.6;ENST00000589017.6;ENST00000589228.6;ENST00000589480.6;ENST00000592800.6			PRKAR1A	Color2 [A=255, R=0, G=0, B=0]	9	4					9606	Homo sapiens	actin cytoskeleton organization;actin filament-based process;actomyosin structure organization;adenylate cyclase-activating G protein-coupled receptor signaling pathway;adenylate cyclase-modulating G protein-coupled receptor signaling pathway;anatomical structure formation involved in morphogenesis;biological regulation;cardiac muscle cell proliferation;cell population proliferation;cellular component organization;cellular component organization or biogenesis;cellular process;cellular response to chemical stimulus;cellular response to endogenous stimulus;cellular response to glucagon stimulus;cellular response to hormone stimulus;cellular response to nitrogen compound;cellular response to organic substance;cellular response to organonitrogen compound;cellular response to oxygen-containing compound;cellular response to peptide;cellular response to peptide hormone stimulus;cellular response to stimulus;cytoskeleton organization;developmental process;formation of primary germ layer;G protein-coupled receptor signaling pathway;intracellular signal transduction;mesoderm formation;muscle cell proliferation;negative regulation of activated T cell proliferation;negative regulation of biological process;negative regulation of biosynthetic process;negative regulation of cAMP-dependent protein kinase activity;negative regulation of catalytic activity;negative regulation of cell activation;negative regulation of cell adhesion;negative regulation of cell population proliferation;negative regulation of cell-cell adhesion;negative regulation of cellular biosynthetic process;negative regulation of cellular metabolic process;negative regulation of cellular process;negative regulation of gene expression;negative regulation of immune system process;negative regulation of kinase activity;negative regulation of leukocyte activation;negative regulation of leukocyte cell-cell adhesion;negative regulation of leukocyte proliferation;negative regulation of lymphocyte activation;negative regulation of lymphocyte proliferation;negative regulation of macromolecule biosynthetic process;negative regulation of macromolecule metabolic process;negative regulation of metabolic process;negative regulation of molecular function;negative regulation of mononuclear cell proliferation;negative regulation of multicellular organismal process;negative regulation of nitrogen compound metabolic process;negative regulation of phosphate metabolic process;negative regulation of phosphorus metabolic process;negative regulation of phosphorylation;negative regulation of protein kinase activity;negative regulation of protein metabolic process;negative regulation of protein modification process;negative regulation of protein phosphorylation;negative regulation of protein serine/threonine kinase activity;negative regulation of T cell activation;negative regulation of T cell proliferation;negative regulation of transferase activity;organelle organization;positive regulation of biological process;positive regulation of cell communication;positive regulation of cellular process;positive regulation of establishment of protein localization;positive regulation of hormone secretion;positive regulation of insulin secretion;positive regulation of peptide hormone secretion;positive regulation of peptide secretion;positive regulation of protein localization;positive regulation of protein secretion;positive regulation of protein transport;positive regulation of secretion;positive regulation of secretion by cell;positive regulation of signaling;positive regulation of transport;regulation of activated T cell proliferation;regulation of biological process;regulation of biological quality;regulation of biosynthetic process;regulation of cAMP-dependent protein kinase activity;regulation of catalytic activity;regulation of cell activation;regulation of cell adhesion;regulation of cell communication;regulation of cell population proliferation;regulation of cell-cell adhesion;regulation of cellular biosynthetic process;regulation of cellular localization;regulation of cellular metabolic process;regulation of cellular process;regulation of DNA-templated transcription;regulation of establishment of protein localization;regulation of gene expression;regulation of hormone levels;regulation of hormone secretion;regulation of immune system process;regulation of insulin secretion;regulation of kinase activity;regulation of leukocyte activation;regulation of leukocyte cell-cell adhesion;regulation of leukocyte proliferation;regulation of localization;regulation of lymphocyte activation;regulation of lymphocyte proliferation;regulation of macromolecule biosynthetic process;regulation of macromolecule metabolic process;regulation of metabolic process;regulation of molecular function;regulation of mononuclear cell proliferation;regulation of multicellular organismal process;regulation of nitrogen compound metabolic process;regulation of nucleobase-containing compound metabolic process;regulation of peptide hormone secretion;regulation of peptide secretion;regulation of peptide transport;regulation of phosphate metabolic process;regulation of phosphorus metabolic process;regulation of phosphorylation;regulation of primary metabolic process;regulation of protein kinase activity;regulation of protein localization;regulation of protein metabolic process;regulation of protein modification process;regulation of protein phosphorylation;regulation of protein secretion;regulation of protein serine/threonine kinase activity;regulation of protein transport;regulation of RNA biosynthetic process;regulation of RNA metabolic process;regulation of secretion;regulation of secretion by cell;regulation of signaling;regulation of T cell activation;regulation of T cell proliferation;regulation of transcription by RNA polymerase II;regulation of transferase activity;regulation of transport;response to chemical;response to endogenous stimulus;response to glucagon;response to hormone;response to nitrogen compound;response to organic substance;response to organonitrogen compound;response to oxygen-containing compound;response to peptide;response to peptide hormone;response to stimulus;sarcomere organization;signal transduction;striated muscle cell proliferation	adenyl nucleotide binding;adenyl ribonucleotide binding;anion binding;binding;cAMP binding;cAMP-dependent protein kinase inhibitor activity;cAMP-dependent protein kinase regulator activity;carbohydrate derivative binding;cyclic nucleotide binding;enzyme binding;enzyme inhibitor activity;enzyme regulator activity;heterocyclic compound binding;ion binding;kinase binding;kinase inhibitor activity;kinase regulator activity;molecular function inhibitor activity;molecular function regulator activity;nucleoside phosphate binding;nucleotide binding;organic cyclic compound binding;protein binding;protein domain specific binding;protein kinase A binding;protein kinase A catalytic subunit binding;protein kinase binding;protein kinase inhibitor activity;protein kinase regulator activity;protein serine/threonine kinase inhibitor activity;purine nucleotide binding;purine ribonucleotide binding;ribonucleotide binding;small molecule binding;ubiquitin protein ligase binding;ubiquitin-like protein ligase binding	cAMP-dependent protein kinase complex;catalytic complex;cell junction;cellular anatomical entity;centrosome;ciliary base;cytoplasm;cytoplasmic vesicle;cytosol;endosome;glutamatergic synapse;intracellular membrane-bounded organelle;intracellular organelle;intracellular protein-containing complex;intracellular vesicle;late endosome;membrane;membrane microdomain;membrane raft;membrane-bounded organelle;microtubule organizing center;multivesicular body;neuromuscular junction;nucleotide-activated protein kinase complex;organelle;plasma membrane;plasma membrane raft;plasma membrane region;protein kinase complex;protein-containing complex;serine/threonine protein kinase complex;sperm connecting piece;synapse;transferase complex;transferase complex, transferring phosphorus-containing groups;vesicle	actin cytoskeleton organization;anatomical structure formation involved in morphogenesis;biological regulation;cell population proliferation;cellular component organization;cellular component organization or biogenesis;cellular process;cytoskeleton organization;developmental process;G protein-coupled receptor signaling pathway;intracellular signal transduction;organelle organization;regulation of biological process;regulation of biological quality;regulation of catalytic activity;regulation of DNA-templated transcription;regulation of metabolic process;regulation of molecular function;regulation of protein localization;regulation of protein modification process;regulation of transport;response to chemical;response to endogenous stimulus;response to stimulus;signal transduction	catalytic complex;cell junction;cellular anatomical entity;centrosome;cytoplasm;cytoplasmic vesicle;cytosol;endosome;glutamatergic synapse;intracellular membrane-bounded organelle;intracellular organelle;membrane;microtubule organizing center;organelle;plasma membrane;protein-containing complex;synapse;vesicle	Apoptosis;Insulin signaling pathway	cNMP_binding;RIIa	ACEVEDO_LIVER_CANCER_UP;ALONSO_METASTASIS_UP;BAELDE_DIABETIC_NEPHROPATHY_DN;BENPORATH_CYCLING_GENES;BENPORATH_SOX2_TARGETS;BIOCARTA_AGPCR_PATHWAY;BIOCARTA_BAD_PATHWAY;BIOCARTA_CARM1_PATHWAY;BIOCARTA_CFTR_PATHWAY;BIOCARTA_CHREBP_PATHWAY;BIOCARTA_CK1_PATHWAY;BIOCARTA_CREB_PATHWAY;BIOCARTA_CSK_PATHWAY;BIOCARTA_DREAM_PATHWAY;BIOCARTA_GATA3_PATHWAY;BIOCARTA_GPCR_PATHWAY;BIOCARTA_IGF1R_PATHWAY;BIOCARTA_MCALPAIN_PATHWAY;BIOCARTA_MPR_PATHWAY;BIOCARTA_NFAT_PATHWAY;BIOCARTA_NO1_PATHWAY;BIOCARTA_NOS1_PATHWAY;BIOCARTA_PLCE_PATHWAY;BIOCARTA_PPARA_PATHWAY;BIOCARTA_SHH_PATHWAY;BIOCARTA_STATHMIN_PATHWAY;BIOCARTA_VIP_PATHWAY;BLALOCK_ALZHEIMERS_DISEASE_DN;BONOME_OVARIAN_CANCER_SURVIVAL_SUBOPTIMAL_DEBULKING;BOYAULT_LIVER_CANCER_SUBCLASS_G3_UP;BRUINS_UVC_RESPONSE_LATE;BYSTRYKH_HEMATOPOIESIS_STEM_CELL_QTL_TRANS;DAZARD_RESPONSE_TO_UV_SCC_UP;DIAZ_CHRONIC_MYELOGENOUS_LEUKEMIA_UP;DODD_NASOPHARYNGEAL_CARCINOMA_UP;ENK_UV_RESPONSE_KERATINOCYTE_DN;FARMER_BREAST_CANCER_BASAL_VS_LULMINAL;FEVR_CTNNB1_TARGETS_UP;FLECHNER_BIOPSY_KIDNEY_TRANSPLANT_OK_VS_DONOR_UP;FLECHNER_BIOPSY_KIDNEY_TRANSPLANT_REJECTED_VS_OK_DN;FLECHNER_PBL_KIDNEY_TRANSPLANT_OK_VS_DONOR_UP;GEORGES_TARGETS_OF_MIR192_AND_MIR215;GOZGIT_ESR1_TARGETS_DN;GRESHOCK_CANCER_COPY_NUMBER_UP;GRYDER_PAX3FOXO1_ENHANCERS_IN_TADS;GRYDER_PAX3FOXO1_ENHANCERS_KO_DOWN;HAHTOLA_MYCOSIS_FUNGOIDES_CD4_UP;HOUNKPE_HOUSEKEEPING_GENES;IBRAHIM_NRF2_UP;IZADPANAH_STEM_CELL_ADIPOSE_VS_BONE_UP;KEGG_APOPTOSIS;KEGG_INSULIN_SIGNALING_PATHWAY;KEGG_MEDICUS_REFERENCE_PKA_HOLOENZYME;KEGG_MEDICUS_VARIANT_MUTATION_INACTIVATED_PDE11A_PDE8B_TO_ACTH_CORTISOL_SIGNALING_PATHWAY;KEGG_MEDICUS_VARIANT_MUTATION_INACTIVATED_PRKAR1A_TO_ACTH_CORTISOL_SIGNALING_PATHWAY;KEGG_MEDICUS_VARIANT_MUTATION_INACTIVATED_PRKAR1A_TO_CRHR_PKA_ACTH_SIGNALING_PATHWAY;KIM_ALL_DISORDERS_CALB1_CORR_UP;KIM_BIPOLAR_DISORDER_OLIGODENDROCYTE_DENSITY_CORR_UP;LAIHO_COLORECTAL_CANCER_SERRATED_UP;LINDGREN_BLADDER_CANCER_CLUSTER_2B;MARSON_BOUND_BY_FOXP3_UNSTIMULATED;MATZUK_SPERMATOZOA;MMS_MOUSE_LYMPH_HIGH_4HRS_UP;MYLLYKANGAS_AMPLIFICATION_HOT_SPOT_5;NAKAMURA_TUMOR_ZONE_PERIPHERAL_VS_CENTRAL_DN;NIKOLSKY_BREAST_CANCER_17Q21_Q25_AMPLICON;NUYTTEN_NIPP1_TARGETS_DN;ONKEN_UVEAL_MELANOMA_DN;OSMAN_BLADDER_CANCER_DN;PARENT_MTOR_SIGNALING_UP;PARK_HSC_VS_MULTIPOTENT_PROGENITORS_UP;PID_INTEGRIN_A4B1_PATHWAY;REACTOME_ACTIVATION_OF_NMDA_RECEPTORS_AND_POSTSYNAPTIC_EVENTS;REACTOME_ADORA2B_MEDIATED_ANTI_INFLAMMATORY_CYTOKINES_PRODUCTION;REACTOME_ALK_MUTANTS_BIND_TKIS;REACTOME_ANTI_INFLAMMATORY_RESPONSE_FAVOURING_LEISHMANIA_PARASITE_INFECTION;REACTOME_AQUAPORIN_MEDIATED_TRANSPORT;REACTOME_CA_DEPENDENT_EVENTS;REACTOME_CREB1_PHOSPHORYLATION_THROUGH_THE_ACTIVATION_OF_ADENYLATE_CYCLASE;REACTOME_DAG_AND_IP3_SIGNALING;REACTOME_DARPP_32_EVENTS;REACTOME_DISEASES_OF_SIGNAL_TRANSDUCTION_BY_GROWTH_FACTOR_RECEPTORS_AND_SECOND_MESSENGERS;REACTOME_FACTORS_INVOLVED_IN_MEGAKARYOCYTE_DEVELOPMENT_AND_PLATELET_PRODUCTION;REACTOME_FCGR3A_MEDIATED_IL10_SYNTHESIS;REACTOME_G_ALPHA_I_SIGNALLING_EVENTS;REACTOME_G_ALPHA_S_SIGNALLING_EVENTS;REACTOME_G_PROTEIN_MEDIATED_EVENTS;REACTOME_GLUCAGON_LIKE_PEPTIDE_1_GLP1_REGULATES_INSULIN_SECRETION;REACTOME_GLUCAGON_SIGNALING_IN_METABOLIC_REGULATION;REACTOME_GPER1_SIGNALING;REACTOME_HEDGEHOG_OFF_STATE;REACTOME_HEMOSTASIS;REACTOME_INFECTIOUS_DISEASE;REACTOME_INTEGRATION_OF_ENERGY_METABOLISM;REACTOME_INTRACELLULAR_SIGNALING_BY_SECOND_MESSENGERS;REACTOME_LEISHMANIA_INFECTION;REACTOME_NEURONAL_SYSTEM;REACTOME_NEUROTRANSMITTER_RECEPTORS_AND_POSTSYNAPTIC_SIGNAL_TRANSMISSION;REACTOME_OPIOID_SIGNALLING;REACTOME_PKA_ACTIVATION_IN_GLUCAGON_SIGNALLING;REACTOME_PKA_MEDIATED_PHOSPHORYLATION_OF_CREB;REACTOME_REGULATION_OF_INSULIN_SECRETION;REACTOME_SIGNALING_BY_ALK_IN_CANCER;REACTOME_SIGNALING_BY_GPCR;REACTOME_SIGNALING_BY_HEDGEHOG;REACTOME_TRANSMISSION_ACROSS_CHEMICAL_SYNAPSES;REACTOME_TRANSPORT_OF_SMALL_MOLECULES;REACTOME_VASOPRESSIN_REGULATES_RENAL_WATER_HOMEOSTASIS_VIA_AQUAPORINS;RODRIGUES_THYROID_CARCINOMA_ANAPLASTIC_DN;SAKAI_TUMOR_INFILTRATING_MONOCYTES_DN;SASSON_RESPONSE_TO_FORSKOLIN_UP;SASSON_RESPONSE_TO_GONADOTROPHINS_UP;SCHLOSSER_SERUM_RESPONSE_DN;SHEN_SMARCA2_TARGETS_UP;SIMBULAN_UV_RESPONSE_IMMORTALIZED_DN;TAKEDA_TARGETS_OF_NUP98_HOXA9_FUSION_16D_UP;THEILGAARD_NEUTROPHIL_AT_SKIN_WOUND_DN;TONKS_TARGETS_OF_RUNX1_RUNX1T1_FUSION_HSC_UP;VISALA_RESPONSE_TO_HEAT_SHOCK_AND_AGING_UP;WAKABAYASHI_ADIPOGENESIS_PPARG_BOUND_8D;WAMUNYOKOLI_OVARIAN_CANCER_LMP_DN;WANG_LMO4_TARGETS_UP;WANG_TUMOR_INVASIVENESS_UP;WELCSH_BRCA1_TARGETS_UP;WP_CALCIUM_REGULATION_IN_CARDIAC_CELLS;WP_CANNABINOID_RECEPTOR_SIGNALING;WP_CARDIOMYOCYTE_SIGNALING_PATHWAYS_CONVERGING_ON_TITIN;WP_FRAGILE_X_SYNDROME;WP_G_PROTEIN_SIGNALING_PATHWAYS;WP_HIPPO_MERLIN_SIGNALING_DYSREGULATION;WP_HIPPO_SIGNALING_REGULATION_PATHWAYS;WP_LIPID_METABOLISM_PATHWAY;WP_MESODERMAL_COMMITMENT_PATHWAY;WP_MYOMETRIAL_RELAXATION_AND_CONTRACTION_PATHWAYS;WP_SUDDEN_INFANT_DEATH_SYNDROME_SIDS_SUSCEPTIBILITY_PATHWAYS;XU_AKT1_TARGETS_6HR	3D-structure;Acetylation;Alternativesplicing;cAMP;cAMP-binding;Cellmembrane;Cushingsyndrome;Directproteinsequencing;Diseasevariant;Disulfidebond;Membrane;Nucleotide-binding;Phosphoprotein;Proteomicsidentification;Referenceproteome;Repeat		GO:0001704;GO:0001707;GO:0001932;GO:0001933;GO:0002682;GO:0002683;GO:0002694;GO:0002695;GO:0002791;GO:0002793;GO:0006355;GO:0006357;GO:0006469;GO:0006996;GO:0007010;GO:0007162;GO:0007165;GO:0007186;GO:0007188;GO:0007189;GO:0008283;GO:0008285;GO:0009719;GO:0009725;GO:0009889;GO:0009890;GO:0009892;GO:0009987;GO:0010033;GO:0010243;GO:0010468;GO:0010556;GO:0010558;GO:0010563;GO:0010605;GO:0010629;GO:0010646;GO:0010647;GO:0010817;GO:0014855;GO:0016043;GO:0019219;GO:0019220;GO:0019222;GO:0022407;GO:0022408;GO:0023051;GO:0023056;GO:0030029;GO:0030036;GO:0030155;GO:0031032;GO:0031323;GO:0031324;GO:0031326;GO:0031327;GO:0031399;GO:0031400;GO:0032024;GO:0032502;GO:0032870;GO:0032879;GO:0032880;GO:0032944;GO:0032945;GO:0033002;GO:0033673;GO:0033762;GO:0035556;GO:0042127;GO:0042129;GO:0042130;GO:0042221;GO:0042325;GO:0042326;GO:0043086;GO:0043434;GO:0043549;GO:0044092;GO:0045214;GO:0045859;GO:0045936;GO:0046006;GO:0046007;GO:0046883;GO:0046887;GO:0048518;GO:0048519;GO:0048522;GO:0048523;GO:0048646;GO:0050670;GO:0050672;GO:0050708;GO:0050714;GO:0050789;GO:0050790;GO:0050794;GO:0050796;GO:0050863;GO:0050865;GO:0050866;GO:0050868;GO:0050896;GO:0051046;GO:0051047;GO:0051049;GO:0051050;GO:0051171;GO:0051172;GO:0051174;GO:0051222;GO:0051223;GO:0051239;GO:0051241;GO:0051246;GO:0051248;GO:0051249;GO:0051250;GO:0051252;GO:0051338;GO:0051348;GO:0051716;GO:0060038;GO:0060255;GO:0060341;GO:0065007;GO:0065008;GO:0065009;GO:0070201;GO:0070663;GO:0070664;GO:0070887;GO:0071310;GO:0071375;GO:0071377;GO:0071417;GO:0071495;GO:0071840;GO:0071900;GO:0071901;GO:0080090;GO:0090087;GO:0090276;GO:0090277;GO:1901652;GO:1901653;GO:1901698;GO:1901699;GO:1901700;GO:1901701;GO:1903037;GO:1903038;GO:1903530;GO:1903532;GO:1903829;GO:1904951;GO:2000479;GO:2000480;GO:2001141	GO:0000166;GO:0004857;GO:0004860;GO:0004862;GO:0005488;GO:0005515;GO:0008603;GO:0017076;GO:0019207;GO:0019210;GO:0019887;GO:0019899;GO:0019900;GO:0019901;GO:0019904;GO:0030234;GO:0030291;GO:0030551;GO:0030552;GO:0030554;GO:0031625;GO:0032553;GO:0032555;GO:0032559;GO:0034236;GO:0036094;GO:0043167;GO:0043168;GO:0044389;GO:0051018;GO:0097159;GO:0097367;GO:0098772;GO:0140678;GO:1901265;GO:1901363	GO:0005737;GO:0005768;GO:0005770;GO:0005771;GO:0005813;GO:0005815;GO:0005829;GO:0005886;GO:0005952;GO:0016020;GO:0030054;GO:0031410;GO:0031588;GO:0031594;GO:0031982;GO:0032991;GO:0043226;GO:0043227;GO:0043229;GO:0043231;GO:0044853;GO:0045121;GO:0045202;GO:0061695;GO:0097224;GO:0097546;GO:0097708;GO:0098590;GO:0098857;GO:0098978;GO:0110165;GO:0140535;GO:1902494;GO:1902554;GO:1902911;GO:1990234	GO:0006355;GO:0006996;GO:0007010;GO:0007165;GO:0007186;GO:0008283;GO:0009719;GO:0009987;GO:0016043;GO:0019222;GO:0030036;GO:0031399;GO:0032502;GO:0032880;GO:0035556;GO:0042221;GO:0048646;GO:0050789;GO:0050790;GO:0050896;GO:0051049;GO:0065007;GO:0065008;GO:0065009;GO:0071840	GO:0005737;GO:0005768;GO:0005813;GO:0005815;GO:0005829;GO:0005886;GO:0016020;GO:0030054;GO:0031410;GO:0031982;GO:0032991;GO:0043226;GO:0043229;GO:0043231;GO:0045202;GO:0098978;GO:0110165;GO:1902494	IPR000595;IPR003117;IPR012198;IPR014710;IPR018488;IPR018490	cAMP_dep_PK_reg_su;cAMP_dep_PK_reg_su_I/II_a/b;cNMP-bd_CS;cNMP-bd_dom;cNMP-bd_dom_sf;RmlC-like_jellyroll	ko04210;ko04910	5	5	5	19.8	19.8	19.8	39.543	0	54.88	24542000	17	10	0	19.3831	20.3958	21.2655	21.4254
	0.483922	0.379235	M0R0C6;Q92945;M0R0I5;M0QXW7;M0QYH3;M0R3J3	M0R0C6;Q92945	Far upstream element-binding protein 2	KHSRP	458	ENSG00000088247.19	ENSP00000381216.2;ENSP00000471146.2	ENST00000398148.7;ENST00000600480.2			KHSRP	Color2 [A=255, R=0, G=0, B=0]	9	4					9606	Homo sapiens	3'-UTR-mediated mRNA destabilization;aromatic compound catabolic process;biological regulation;catabolic process;cellular aromatic compound metabolic process;cellular catabolic process;cellular metabolic process;cellular nitrogen compound catabolic process;cellular nitrogen compound metabolic process;cellular process;cellular response to chemical stimulus;cellular response to cytokine stimulus;cellular response to organic substance;cellular response to stimulus;establishment of localization;establishment of RNA localization;heterocycle catabolic process;heterocycle metabolic process;localization;macromolecule catabolic process;macromolecule metabolic process;metabolic process;miRNA metabolic process;mRNA catabolic process;mRNA destabilization;mRNA metabolic process;mRNA processing;mRNA transport;ncRNA metabolic process;negative regulation of biological process;negative regulation of biosynthetic process;negative regulation of cellular biosynthetic process;negative regulation of cellular metabolic process;negative regulation of cellular process;negative regulation of gene expression;negative regulation of lipoprotein particle clearance;negative regulation of low-density lipoprotein particle clearance;negative regulation of macromolecule biosynthetic process;negative regulation of macromolecule metabolic process;negative regulation of metabolic process;negative regulation of multicellular organismal process;negative regulation of nitric oxide biosynthetic process;negative regulation of nitric oxide metabolic process;negative regulation of nitrogen compound metabolic process;nitrogen compound metabolic process;nitrogen compound transport;nucleic acid metabolic process;nucleic acid transport;nucleobase-containing compound catabolic process;nucleobase-containing compound metabolic process;nucleobase-containing compound transport;organic cyclic compound catabolic process;organic cyclic compound metabolic process;organic substance catabolic process;organic substance metabolic process;organic substance transport;positive regulation of biological process;positive regulation of catabolic process;positive regulation of cellular catabolic process;positive regulation of cellular metabolic process;positive regulation of cellular process;positive regulation of macromolecule metabolic process;positive regulation of metabolic process;positive regulation of mRNA catabolic process;positive regulation of mRNA metabolic process;positive regulation of nitrogen compound metabolic process;positive regulation of nucleobase-containing compound metabolic process;positive regulation of RNA metabolic process;post-transcriptional regulation of gene expression;primary metabolic process;regulation of biological process;regulation of biological quality;regulation of biosynthetic process;regulation of catabolic process;regulation of cellular biosynthetic process;regulation of cellular catabolic process;regulation of cellular metabolic process;regulation of cellular process;regulation of DNA-templated transcription;regulation of gene expression;regulation of lipoprotein particle clearance;regulation of low-density lipoprotein particle clearance;regulation of macromolecule biosynthetic process;regulation of macromolecule metabolic process;regulation of metabolic process;regulation of miRNA metabolic process;regulation of mRNA catabolic process;regulation of mRNA metabolic process;regulation of mRNA stability;regulation of multicellular organismal process;regulation of nitric oxide biosynthetic process;regulation of nitric oxide metabolic process;regulation of nitrogen compound metabolic process;regulation of nucleobase-containing compound metabolic process;regulation of primary metabolic process;regulation of RNA biosynthetic process;regulation of RNA metabolic process;regulation of RNA stability;response to chemical;response to cytokine;response to organic substance;response to stimulus;RNA catabolic process;RNA destabilization;RNA metabolic process;RNA processing;RNA splicing;RNA splicing, via transesterification reactions;RNA transport;transport	binding;DNA binding;mRNA 3'-UTR AU-rich region binding;mRNA 3'-UTR binding;mRNA binding;nucleic acid binding;organic cyclic compound binding;protein folding chaperone;RNA binding	cellular anatomical entity;cytoplasm;cytoplasmic ribonucleoprotein granule;cytoplasmic stress granule;cytosol;intracellular membrane-bounded organelle;intracellular non-membrane-bounded organelle;intracellular organelle;membrane;membrane-bounded organelle;non-membrane-bounded organelle;nucleoplasm;nucleus;organelle;ribonucleoprotein granule;supramolecular complex	biological regulation;catabolic process;cellular aromatic compound metabolic process;cellular nitrogen compound metabolic process;cellular process;establishment of localization;heterocycle metabolic process;localization;macromolecule catabolic process;macromolecule metabolic process;metabolic process;miRNA metabolic process;mRNA metabolic process;mRNA processing;nitrogen compound metabolic process;nucleobase-containing compound catabolic process;nucleobase-containing compound metabolic process;nucleobase-containing compound transport;primary metabolic process;regulation of biological process;regulation of biological quality;regulation of DNA-templated transcription;regulation of metabolic process;response to chemical;response to stimulus;RNA catabolic process;RNA metabolic process;RNA processing;RNA splicing;RNA splicing, via transesterification reactions;transport	cellular anatomical entity;cytoplasm;cytosol;intracellular membrane-bounded organelle;intracellular non-membrane-bounded organelle;intracellular organelle;membrane;non-membrane-bounded organelle;nucleoplasm;nucleus;organelle		DUF1897;KH_1	ACEVEDO_LIVER_CANCER_DN;BACOLOD_RESISTANCE_TO_ALKYLATING_AGENTS_DN;BENPORATH_MYC_MAX_TARGETS;BENPORATH_NANOG_TARGETS;BILANGES_SERUM_RESPONSE_TRANSLATION;BILANGES_SERUM_SENSITIVE_GENES;BLALOCK_ALZHEIMERS_DISEASE_UP;CAFFAREL_RESPONSE_TO_THC_24HR_5_UP;DAIRKEE_CANCER_PRONE_RESPONSE_BPA_E2;DANG_BOUND_BY_MYC;DASU_IL6_SIGNALING_UP;DIAZ_CHRONIC_MYELOGENOUS_LEUKEMIA_UP;DODD_NASOPHARYNGEAL_CARCINOMA_DN;ENK_UV_RESPONSE_KERATINOCYTE_DN;FERRANDO_T_ALL_WITH_MLL_ENL_FUSION_DN;FISCHER_DREAM_TARGETS;FULCHER_INFLAMMATORY_RESPONSE_LECTIN_VS_LPS_UP;GINESTIER_BREAST_CANCER_ZNF217_AMPLIFIED_DN;HOUNKPE_HOUSEKEEPING_GENES;KAAB_HEART_ATRIUM_VS_VENTRICLE_UP;KAYO_AGING_MUSCLE_UP;KIM_WT1_TARGETS_8HR_UP;KRIGE_RESPONSE_TO_TOSEDOSTAT_24HR_DN;KRIGE_RESPONSE_TO_TOSEDOSTAT_6HR_UP;LAIHO_COLORECTAL_CANCER_SERRATED_DN;MOREAUX_B_LYMPHOCYTE_MATURATION_BY_TACI_UP;MOREAUX_MULTIPLE_MYELOMA_BY_TACI_UP;OUELLET_OVARIAN_CANCER_INVASIVE_VS_LMP_DN;PUJANA_BRCA1_PCC_NETWORK;PUJANA_CHEK2_PCC_NETWORK;PURBEY_TARGETS_OF_CTBP1_AND_SATB1_DN;REACTOME_ATF4_ACTIVATES_GENES_IN_RESPONSE_TO_ENDOPLASMIC_RETICULUM_STRESS;REACTOME_CELLULAR_RESPONSES_TO_STIMULI;REACTOME_KSRP_KHSRP_BINDS_AND_DESTABILIZES_MRNA;REACTOME_METABOLISM_OF_RNA;REACTOME_PERK_REGULATES_GENE_EXPRESSION;REACTOME_REGULATION_OF_MRNA_STABILITY_BY_PROTEINS_THAT_BIND_AU_RICH_ELEMENTS;REACTOME_UNFOLDED_PROTEIN_RESPONSE_UPR;SCHLOSSER_MYC_AND_SERUM_RESPONSE_SYNERGY;SHEN_SMARCA2_TARGETS_DN;SPIELMAN_LYMPHOBLAST_EUROPEAN_VS_ASIAN_UP;TONKS_TARGETS_OF_RUNX1_RUNX1T1_FUSION_MONOCYTE_UP;UDAYAKUMAR_MED1_TARGETS_DN;WATANABE_RECTAL_CANCER_RADIOTHERAPY_RESPONSIVE_DN;WP_PRE_IMPLANTATION_EMBRYO	3D-structure;Acetylation;Cytoplasm;Directproteinsequencing;DNA-binding;Isopeptidebond;Methylation;mRNAprocessing;mRNAsplicing;mRNAtransport;Nucleus;Phosphoprotein;Proteomicsidentification;Referenceproteome;Repeat;RNA-binding;Transcription;Transcriptionregulation;Transport;Ublconjugation	DCS complex	GO:0000375;GO:0006139;GO:0006355;GO:0006396;GO:0006397;GO:0006401;GO:0006402;GO:0006725;GO:0006807;GO:0006810;GO:0008152;GO:0008380;GO:0009056;GO:0009057;GO:0009889;GO:0009890;GO:0009892;GO:0009893;GO:0009894;GO:0009896;GO:0009987;GO:0010033;GO:0010468;GO:0010556;GO:0010558;GO:0010586;GO:0010604;GO:0010605;GO:0010608;GO:0010629;GO:0010984;GO:0010985;GO:0010988;GO:0010989;GO:0015931;GO:0016070;GO:0016071;GO:0019219;GO:0019222;GO:0019439;GO:0031323;GO:0031324;GO:0031325;GO:0031326;GO:0031327;GO:0031329;GO:0031331;GO:0034097;GO:0034641;GO:0034655;GO:0034660;GO:0042221;GO:0043170;GO:0043487;GO:0043488;GO:0044237;GO:0044238;GO:0044248;GO:0044270;GO:0045019;GO:0045428;GO:0045935;GO:0046483;GO:0046700;GO:0048518;GO:0048519;GO:0048522;GO:0048523;GO:0050657;GO:0050658;GO:0050779;GO:0050789;GO:0050794;GO:0050896;GO:0051028;GO:0051171;GO:0051172;GO:0051173;GO:0051179;GO:0051234;GO:0051236;GO:0051239;GO:0051241;GO:0051252;GO:0051254;GO:0051716;GO:0060255;GO:0061013;GO:0061014;GO:0061157;GO:0061158;GO:0065007;GO:0065008;GO:0070887;GO:0071310;GO:0071345;GO:0071702;GO:0071704;GO:0071705;GO:0080090;GO:0080164;GO:0090304;GO:1901360;GO:1901361;GO:1901575;GO:1903311;GO:1903313;GO:1904406;GO:2000628;GO:2001141	GO:0003676;GO:0003677;GO:0003723;GO:0003729;GO:0003730;GO:0005488;GO:0035925;GO:0044183;GO:0097159	GO:0005634;GO:0005654;GO:0005737;GO:0005829;GO:0010494;GO:0016020;GO:0035770;GO:0036464;GO:0043226;GO:0043227;GO:0043228;GO:0043229;GO:0043231;GO:0043232;GO:0099080;GO:0110165	GO:0000375;GO:0006139;GO:0006355;GO:0006396;GO:0006397;GO:0006401;GO:0006725;GO:0006807;GO:0006810;GO:0008152;GO:0008380;GO:0009056;GO:0009057;GO:0009987;GO:0010586;GO:0015931;GO:0016070;GO:0016071;GO:0019222;GO:0034641;GO:0034655;GO:0042221;GO:0043170;GO:0044238;GO:0046483;GO:0050789;GO:0050896;GO:0051179;GO:0051234;GO:0065007;GO:0065008	GO:0005634;GO:0005654;GO:0005737;GO:0005829;GO:0016020;GO:0043226;GO:0043228;GO:0043229;GO:0043231;GO:0043232;GO:0110165	IPR004087;IPR004088;IPR015096;IPR036612;IPR047369;IPR047370;IPR047371;IPR047372	FUBP_C;KH_dom;KH_dom_type_1;KH_dom_type_1_sf;KH-I_FUBP2_rpt1;KH-I_FUBP2_rpt2;KH-I_FUBP2_rpt3;KH-I_FUBP2_rpt4		7	7	7	11.1	11.1	11.1	76.65	0	45.438	32316000	34	13	0	21.3178	21.4121	22.0361	21.4524
+	1.18525	-0.287907	M0R0F0;P46782;M0R0R2;M0QZN2	M0R0F0;P46782;M0R0R2;M0QZN2	Small ribosomal subunit protein uS7;Small ribosomal subunit protein uS7, N-terminally processed	RPS5	459	ENSG00000083845.9	ENSP00000196551.3;ENSP00000470114.1;ENSP00000470660.1;ENSP00000471185.1;ENSP00000471388.1;ENSP00000472985.1	ENST00000196551.8;ENST00000596046.1;ENST00000596314.5;ENST00000598098.5;ENST00000598495.5;ENST00000601521.5			RPS5	Color2 [A=255, R=0, G=0, B=0]	9	4					9606	Homo sapiens	amide biosynthetic process;amide metabolic process;biological regulation;biosynthetic process;cellular biosynthetic process;cellular component assembly;cellular component biogenesis;cellular component organization;cellular component organization or biogenesis;cellular metabolic process;cellular nitrogen compound biosynthetic process;cellular nitrogen compound metabolic process;cellular process;cytoplasmic translation;macromolecule biosynthetic process;macromolecule metabolic process;metabolic process;nitrogen compound metabolic process;organic substance biosynthetic process;organic substance metabolic process;organonitrogen compound biosynthetic process;organonitrogen compound metabolic process;peptide biosynthetic process;peptide metabolic process;primary metabolic process;protein metabolic process;protein-containing complex assembly;protein-containing complex organization;protein-RNA complex assembly;protein-RNA complex organization;regulation of biological quality;regulation of translational fidelity;ribonucleoprotein complex biogenesis;ribosomal small subunit assembly;ribosomal small subunit biogenesis;translation;translational initiation	binding;mRNA binding;nucleic acid binding;organic cyclic compound binding;RNA binding;rRNA binding;structural constituent of ribosome;structural molecule activity	anchoring junction;cell junction;cell-substrate junction;cellular anatomical entity;cytoplasm;cytosol;cytosolic ribosome;cytosolic small ribosomal subunit;extracellular exosome;extracellular membrane-bounded organelle;extracellular organelle;extracellular vesicle;focal adhesion;intracellular non-membrane-bounded organelle;intracellular organelle;membrane;membrane-bounded organelle;non-membrane-bounded organelle;nucleolus;nucleoplasm;organelle;preribosome;protein-containing complex;ribonucleoprotein complex;ribosomal subunit;ribosome;small ribosomal subunit;small-subunit processome;vesicle	amide metabolic process;biological regulation;biosynthetic process;cellular component assembly;cellular component biogenesis;cellular component organization;cellular component organization or biogenesis;cellular nitrogen compound metabolic process;cellular process;cytoplasmic translation;macromolecule biosynthetic process;macromolecule metabolic process;metabolic process;nitrogen compound metabolic process;peptide metabolic process;primary metabolic process;protein metabolic process;protein-containing complex assembly;protein-RNA complex assembly;regulation of biological quality;ribosomal small subunit biogenesis;translation;translational initiation	cell junction;cellular anatomical entity;cytoplasm;cytosol;extracellular organelle;intracellular non-membrane-bounded organelle;intracellular organelle;membrane;non-membrane-bounded organelle;nucleolus;nucleoplasm;organelle;preribosome;protein-containing complex;ribonucleoprotein complex;ribosome;small ribosomal subunit;vesicle	Ribosome	Ribosomal_S7	ABE_INNER_EAR;ACEVEDO_LIVER_TUMOR_VS_NORMAL_ADJACENT_TISSUE_UP;BENPORATH_MYC_MAX_TARGETS;BILANGES_SERUM_AND_RAPAMYCIN_SENSITIVE_GENES;BILANGES_SERUM_RESPONSE_TRANSLATION;BOHN_PRIMARY_IMMUNODEFICIENCY_SYNDROM_UP;CARRILLOREIXACH_HEPATOBLASTOMA_VS_NORMAL_UP;DANG_BOUND_BY_MYC;DANG_MYC_TARGETS_UP;DIRMEIER_LMP1_RESPONSE_LATE_DN;ENK_UV_RESPONSE_KERATINOCYTE_UP;FLOTHO_PEDIATRIC_ALL_THERAPY_RESPONSE_UP;HEDENFALK_BREAST_CANCER_BRACX_UP;HOLLEMAN_ASPARAGINASE_RESISTANCE_B_ALL_UP;HOSHIDA_LIVER_CANCER_SUBCLASS_S2;HSIAO_HOUSEKEEPING_GENES;KEGG_MEDICUS_PATHOGEN_SARS_COV_2_NSP1_TO_TRANSLATION_INITIATION;KEGG_MEDICUS_REFERENCE_TRANSLATION_INITIATION;KEGG_RIBOSOME;KYNG_RESPONSE_TO_H2O2_VIA_ERCC6_DN;LEE_LIVER_CANCER_SURVIVAL_DN;LI_AMPLIFIED_IN_LUNG_CANCER;LI_DCP2_BOUND_MRNA;LUI_TARGETS_OF_PAX8_PPARG_FUSION;LUI_THYROID_CANCER_CLUSTER_3;LUI_THYROID_CANCER_PAX8_PPARG_DN;MARTENS_TRETINOIN_RESPONSE_DN;ONKEN_UVEAL_MELANOMA_DN;OSMAN_BLADDER_CANCER_DN;PATIL_LIVER_CANCER;PUJANA_BRCA1_PCC_NETWORK;REACTOME_ACTIVATION_OF_THE_MRNA_UPON_BINDING_OF_THE_CAP_BINDING_COMPLEX_AND_EIFS_AND_SUBSEQUENT_BINDING_TO_43S;REACTOME_CELLULAR_RESPONSE_TO_STARVATION;REACTOME_CELLULAR_RESPONSES_TO_STIMULI;REACTOME_DEVELOPMENTAL_BIOLOGY;REACTOME_EUKARYOTIC_TRANSLATION_ELONGATION;REACTOME_EUKARYOTIC_TRANSLATION_INITIATION;REACTOME_INFECTIOUS_DISEASE;REACTOME_INFLUENZA_INFECTION;REACTOME_METABOLISM_OF_AMINO_ACIDS_AND_DERIVATIVES;REACTOME_METABOLISM_OF_RNA;REACTOME_NERVOUS_SYSTEM_DEVELOPMENT;REACTOME_NONSENSE_MEDIATED_DECAY_NMD;REACTOME_REGULATION_OF_EXPRESSION_OF_SLITS_AND_ROBOS;REACTOME_RESPONSE_OF_EIF2AK4_GCN2_TO_AMINO_ACID_DEFICIENCY;REACTOME_RRNA_PROCESSING;REACTOME_SARS_COV_1_HOST_INTERACTIONS;REACTOME_SARS_COV_1_INFECTION;REACTOME_SARS_COV_1_MODULATES_HOST_TRANSLATION_MACHINERY;REACTOME_SARS_COV_2_HOST_INTERACTIONS;REACTOME_SARS_COV_2_INFECTION;REACTOME_SARS_COV_2_MODULATES_HOST_TRANSLATION_MACHINERY;REACTOME_SARS_COV_INFECTIONS;REACTOME_SELENOAMINO_ACID_METABOLISM;REACTOME_SIGNALING_BY_ROBO_RECEPTORS;REACTOME_SRP_DEPENDENT_COTRANSLATIONAL_PROTEIN_TARGETING_TO_MEMBRANE;REACTOME_TRANSLATION;REACTOME_VIRAL_INFECTION_PATHWAYS;TAKAO_RESPONSE_TO_UVB_RADIATION_UP;WANG_TUMOR_INVASIVENESS_UP;WHITESIDE_CISPLATIN_RESISTANCE_DN;WONG_EMBRYONIC_STEM_CELL_CORE;WP_CYTOPLASMIC_RIBOSOMAL_PROTEINS	3D-structure;Acetylation;Cytoplasm;Directproteinsequencing;Isopeptidebond;Nucleus;Phosphoprotein;Proteomicsidentification;Referenceproteome;Ribonucleoprotein;Ribosomalprotein;Ublconjugation	40S ribosomal subunit, cytoplasmic;Ribosome, cytoplasmic	GO:0000028;GO:0002181;GO:0006412;GO:0006413;GO:0006450;GO:0006518;GO:0006807;GO:0008152;GO:0009058;GO:0009059;GO:0009987;GO:0016043;GO:0019538;GO:0022607;GO:0022613;GO:0022618;GO:0034641;GO:0042274;GO:0043043;GO:0043170;GO:0043603;GO:0043604;GO:0043933;GO:0044085;GO:0044237;GO:0044238;GO:0044249;GO:0044271;GO:0065003;GO:0065007;GO:0065008;GO:0071704;GO:0071826;GO:0071840;GO:1901564;GO:1901566;GO:1901576	GO:0003676;GO:0003723;GO:0003729;GO:0003735;GO:0005198;GO:0005488;GO:0019843;GO:0097159	GO:0005654;GO:0005730;GO:0005737;GO:0005829;GO:0005840;GO:0005925;GO:0015935;GO:0016020;GO:0022626;GO:0022627;GO:0030054;GO:0030055;GO:0030684;GO:0031982;GO:0032040;GO:0032991;GO:0043226;GO:0043227;GO:0043228;GO:0043229;GO:0043230;GO:0043232;GO:0044391;GO:0065010;GO:0070062;GO:0070161;GO:0110165;GO:1903561;GO:1990904	GO:0002181;GO:0006412;GO:0006413;GO:0006518;GO:0006807;GO:0008152;GO:0009058;GO:0009059;GO:0009987;GO:0016043;GO:0019538;GO:0022607;GO:0022618;GO:0034641;GO:0042274;GO:0043170;GO:0043603;GO:0044085;GO:0044238;GO:0065003;GO:0065007;GO:0065008;GO:0071840	GO:0005654;GO:0005730;GO:0005737;GO:0005829;GO:0005840;GO:0015935;GO:0016020;GO:0030054;GO:0030684;GO:0031982;GO:0032991;GO:0043226;GO:0043228;GO:0043229;GO:0043230;GO:0043232;GO:0110165;GO:1990904	IPR000235;IPR005716;IPR020606;IPR023798;IPR036823	Ribosomal_uS7;Ribosomal_uS7_CS;Ribosomal_uS7_dom;Ribosomal_uS7_dom_sf;Ribosomal_uS7_euk/arc	ko03010	6	6	6	41	41	41	22.391	0	70.849	175620000	10	28	0	23.6691	23.5277	23.3419	23.2791
	0.438369	1.86839	M0R117;Q02543;M0R3D6;M0R1A7;M0R0P7	M0R117;Q02543;M0R3D6;M0R1A7;M0R0P7	60S ribosomal protein L18a;Large ribosomal subunit protein eL20	RPL18A	460	ENSG00000105640.13	ENSP00000222247.4;ENSP00000471360.1;ENSP00000471584.1;ENSP00000471748.1;ENSP00000473155.1	ENST00000222247.10;ENST00000597648.5;ENST00000599870.1;ENST00000599898.5;ENST00000600147.5			RPL18A	Color2 [A=255, R=0, G=0, B=0]	9	4					9606	Homo sapiens	amide biosynthetic process;amide metabolic process;biosynthetic process;cellular biosynthetic process;cellular metabolic process;cellular nitrogen compound biosynthetic process;cellular nitrogen compound metabolic process;cellular process;cytoplasmic translation;macromolecule biosynthetic process;macromolecule metabolic process;metabolic process;nitrogen compound metabolic process;organic substance biosynthetic process;organic substance metabolic process;organonitrogen compound biosynthetic process;organonitrogen compound metabolic process;peptide biosynthetic process;peptide metabolic process;primary metabolic process;protein metabolic process;translation	binding;nucleic acid binding;organic cyclic compound binding;RNA binding;structural constituent of ribosome;structural molecule activity	cellular anatomical entity;cytoplasm;cytosol;cytosolic large ribosomal subunit;cytosolic ribosome;intracellular non-membrane-bounded organelle;intracellular organelle;large ribosomal subunit;membrane;non-membrane-bounded organelle;organelle;polysomal ribosome;protein-containing complex;ribonucleoprotein complex;ribosomal subunit;ribosome	amide metabolic process;biosynthetic process;cellular nitrogen compound metabolic process;cellular process;cytoplasmic translation;macromolecule biosynthetic process;macromolecule metabolic process;metabolic process;nitrogen compound metabolic process;peptide metabolic process;primary metabolic process;protein metabolic process;translation	cellular anatomical entity;cytoplasm;cytosol;intracellular non-membrane-bounded organelle;intracellular organelle;membrane;non-membrane-bounded organelle;organelle;protein-containing complex;ribonucleoprotein complex;ribosome	Ribosome	Ribosomal_L18A	BILANGES_SERUM_AND_RAPAMYCIN_SENSITIVE_GENES;BILANGES_SERUM_RESPONSE_TRANSLATION;CAIRO_HEPATOBLASTOMA_CLASSES_UP;CARRILLOREIXACH_HEPATOBLASTOMA_VS_NORMAL_UP;DIAZ_CHRONIC_MYELOGENOUS_LEUKEMIA_DN;ENK_UV_RESPONSE_KERATINOCYTE_UP;HSIAO_HOUSEKEEPING_GENES;KEGG_MEDICUS_REFERENCE_TRANSLATION_INITIATION;KEGG_RIBOSOME;KIM_MYC_AMPLIFICATION_TARGETS_UP;LEE_RECENT_THYMIC_EMIGRANT;LUI_TARGETS_OF_PAX8_PPARG_FUSION;LUI_THYROID_CANCER_CLUSTER_3;LUI_THYROID_CANCER_PAX8_PPARG_DN;MARTENS_TRETINOIN_RESPONSE_DN;ONKEN_UVEAL_MELANOMA_DN;OSMAN_BLADDER_CANCER_DN;PECE_MAMMARY_STEM_CELL_UP;PUJANA_BRCA1_PCC_NETWORK;REACTOME_CELLULAR_RESPONSE_TO_STARVATION;REACTOME_CELLULAR_RESPONSES_TO_STIMULI;REACTOME_DEVELOPMENTAL_BIOLOGY;REACTOME_EUKARYOTIC_TRANSLATION_ELONGATION;REACTOME_EUKARYOTIC_TRANSLATION_INITIATION;REACTOME_INFECTIOUS_DISEASE;REACTOME_INFLUENZA_INFECTION;REACTOME_METABOLISM_OF_AMINO_ACIDS_AND_DERIVATIVES;REACTOME_METABOLISM_OF_RNA;REACTOME_NERVOUS_SYSTEM_DEVELOPMENT;REACTOME_NONSENSE_MEDIATED_DECAY_NMD;REACTOME_REGULATION_OF_EXPRESSION_OF_SLITS_AND_ROBOS;REACTOME_RESPONSE_OF_EIF2AK4_GCN2_TO_AMINO_ACID_DEFICIENCY;REACTOME_RRNA_PROCESSING;REACTOME_SELENOAMINO_ACID_METABOLISM;REACTOME_SIGNALING_BY_ROBO_RECEPTORS;REACTOME_SRP_DEPENDENT_COTRANSLATIONAL_PROTEIN_TARGETING_TO_MEMBRANE;REACTOME_TRANSLATION;REACTOME_VIRAL_INFECTION_PATHWAYS;TARTE_PLASMA_CELL_VS_PLASMABLAST_UP;WANG_TUMOR_INVASIVENESS_UP;WP_CYTOPLASMIC_RIBOSOMAL_PROTEINS;WP_VEGFA_VEGFR2_SIGNALING;ZHONG_SECRETOME_OF_LUNG_CANCER_AND_FIBROBLAST	3D-structure;Cytoplasm;Isopeptidebond;Phosphoprotein;Proteomicsidentification;Referenceproteome;Ribonucleoprotein;Ribosomalprotein;Ublconjugation	60S ribosomal subunit, cytoplasmic;Nop56p-associated pre-rRNA complex;Ribosome, cytoplasmic;TRBP containing complex (DICER, RPL7A, EIF6, MOV10 and subunits of the 60S ribosomal particle)	GO:0002181;GO:0006412;GO:0006518;GO:0006807;GO:0008152;GO:0009058;GO:0009059;GO:0009987;GO:0019538;GO:0034641;GO:0043043;GO:0043170;GO:0043603;GO:0043604;GO:0044237;GO:0044238;GO:0044249;GO:0044271;GO:0071704;GO:1901564;GO:1901566;GO:1901576	GO:0003676;GO:0003723;GO:0003735;GO:0005198;GO:0005488;GO:0097159	GO:0005737;GO:0005829;GO:0005840;GO:0015934;GO:0016020;GO:0022625;GO:0022626;GO:0032991;GO:0042788;GO:0043226;GO:0043228;GO:0043229;GO:0043232;GO:0044391;GO:0110165;GO:1990904	GO:0002181;GO:0006412;GO:0006518;GO:0006807;GO:0008152;GO:0009058;GO:0009059;GO:0009987;GO:0019538;GO:0034641;GO:0043170;GO:0043603;GO:0044238	GO:0005737;GO:0005829;GO:0005840;GO:0016020;GO:0032991;GO:0043226;GO:0043228;GO:0043229;GO:0043232;GO:0110165;GO:1990904	IPR021138;IPR023573;IPR028877	Ribosomal_eL20;Ribosomal_eL20_dom;Ribosomal_eL20_eukaryotes	ko03010	5	5	5	33.8	33.8	33.8	18.079	0	33.093	85146000	9	15	0	22.5396	19.4204	22.4698	23.2269
+	1.86793	1.00523	M0R210;P62249;M0R3H0;M0QX76;M0R1M5;Q6IPX4	M0R210;P62249;M0R3H0;M0QX76;M0R1M5;Q6IPX4	40S ribosomal protein S16;Small ribosomal subunit protein uS9	RPS16	461	ENSG00000105193.9	ENSP00000251453.2;ENSP00000367806.2;ENSP00000468957.1;ENSP00000471983.1;ENSP00000472231.1;ENSP00000473220.1	ENST00000251453.8;ENST00000339471.8;ENST00000599539.5;ENST00000599705.1;ENST00000601655.5;ENST00000602153.5			RPS16	Color2 [A=255, R=0, G=0, B=0]	9	4					9606	Homo sapiens	amide biosynthetic process;amide metabolic process;biosynthetic process;cellular aromatic compound metabolic process;cellular biosynthetic process;cellular component biogenesis;cellular component organization or biogenesis;cellular metabolic process;cellular nitrogen compound biosynthetic process;cellular nitrogen compound metabolic process;cellular process;cellular response to chemical stimulus;cellular response to cytokine stimulus;cellular response to leukemia inhibitory factor;cellular response to organic substance;cellular response to stimulus;cytoplasmic translation;heterocycle metabolic process;macromolecule biosynthetic process;macromolecule metabolic process;maturation of SSU-rRNA;maturation of SSU-rRNA from tricistronic rRNA transcript (SSU-rRNA, 5.8S rRNA, LSU-rRNA);metabolic process;ncRNA metabolic process;ncRNA processing;nitrogen compound metabolic process;nucleic acid metabolic process;nucleobase-containing compound metabolic process;organic cyclic compound metabolic process;organic substance biosynthetic process;organic substance metabolic process;organonitrogen compound biosynthetic process;organonitrogen compound metabolic process;peptide biosynthetic process;peptide metabolic process;primary metabolic process;protein metabolic process;response to chemical;response to cytokine;response to leukemia inhibitory factor;response to organic substance;response to stimulus;ribonucleoprotein complex biogenesis;ribosomal small subunit biogenesis;RNA metabolic process;RNA processing;rRNA metabolic process;rRNA processing;translation	binding;nucleic acid binding;organic cyclic compound binding;RNA binding;structural constituent of ribosome;structural molecule activity	anchoring junction;cell junction;cell-substrate junction;cellular anatomical entity;cytoplasm;cytosol;cytosolic ribosome;cytosolic small ribosomal subunit;extracellular exosome;extracellular membrane-bounded organelle;extracellular organelle;extracellular vesicle;focal adhesion;intracellular non-membrane-bounded organelle;intracellular organelle;membrane;membrane-bounded organelle;non-membrane-bounded organelle;nucleolus;nucleoplasm;organelle;preribosome;protein-containing complex;ribonucleoprotein complex;ribosomal subunit;ribosome;small ribosomal subunit;small-subunit processome;synapse;vesicle	amide metabolic process;biosynthetic process;cellular aromatic compound metabolic process;cellular component biogenesis;cellular component organization or biogenesis;cellular nitrogen compound metabolic process;cellular process;cytoplasmic translation;heterocycle metabolic process;macromolecule biosynthetic process;macromolecule metabolic process;metabolic process;nitrogen compound metabolic process;nucleobase-containing compound metabolic process;peptide metabolic process;primary metabolic process;protein metabolic process;response to chemical;response to stimulus;ribosomal small subunit biogenesis;RNA metabolic process;RNA processing;rRNA metabolic process;rRNA processing;translation	cell junction;cellular anatomical entity;cytoplasm;cytosol;extracellular organelle;intracellular non-membrane-bounded organelle;intracellular organelle;membrane;non-membrane-bounded organelle;nucleolus;nucleoplasm;organelle;preribosome;protein-containing complex;ribonucleoprotein complex;ribosome;small ribosomal subunit;synapse;vesicle	Ribosome	Ribosomal_S9	BILANGES_SERUM_AND_RAPAMYCIN_SENSITIVE_GENES;BOUDOUKHA_BOUND_BY_IGF2BP2;CAIRO_HEPATOBLASTOMA_CLASSES_UP;CHIANG_LIVER_CANCER_SUBCLASS_UNANNOTATED_DN;CHNG_MULTIPLE_MYELOMA_HYPERPLOID_UP;DANG_BOUND_BY_MYC;DANG_MYC_TARGETS_UP;DIRMEIER_LMP1_RESPONSE_EARLY;FLOTHO_PEDIATRIC_ALL_THERAPY_RESPONSE_UP;HSIAO_HOUSEKEEPING_GENES;KEGG_MEDICUS_PATHOGEN_SARS_COV_2_NSP1_TO_TRANSLATION_INITIATION;KEGG_MEDICUS_REFERENCE_TRANSLATION_INITIATION;KEGG_RIBOSOME;KIM_ALL_DISORDERS_OLIGODENDROCYTE_NUMBER_CORR_UP;KUUSELO_PANCREATIC_CANCER_19Q13_AMPLIFICATION;LEE_LIVER_CANCER_MYC_UP;LI_AMPLIFIED_IN_LUNG_CANCER;MALONEY_RESPONSE_TO_17AAG_DN;MARTENS_TRETINOIN_RESPONSE_DN;OSMAN_BLADDER_CANCER_DN;PATIL_LIVER_CANCER;PECE_MAMMARY_STEM_CELL_UP;REACTOME_ACTIVATION_OF_THE_MRNA_UPON_BINDING_OF_THE_CAP_BINDING_COMPLEX_AND_EIFS_AND_SUBSEQUENT_BINDING_TO_43S;REACTOME_CELLULAR_RESPONSE_TO_STARVATION;REACTOME_CELLULAR_RESPONSES_TO_STIMULI;REACTOME_DEVELOPMENTAL_BIOLOGY;REACTOME_EUKARYOTIC_TRANSLATION_ELONGATION;REACTOME_EUKARYOTIC_TRANSLATION_INITIATION;REACTOME_INFECTIOUS_DISEASE;REACTOME_INFLUENZA_INFECTION;REACTOME_METABOLISM_OF_AMINO_ACIDS_AND_DERIVATIVES;REACTOME_METABOLISM_OF_RNA;REACTOME_NERVOUS_SYSTEM_DEVELOPMENT;REACTOME_NONSENSE_MEDIATED_DECAY_NMD;REACTOME_REGULATION_OF_EXPRESSION_OF_SLITS_AND_ROBOS;REACTOME_RESPONSE_OF_EIF2AK4_GCN2_TO_AMINO_ACID_DEFICIENCY;REACTOME_RRNA_PROCESSING;REACTOME_SARS_COV_1_HOST_INTERACTIONS;REACTOME_SARS_COV_1_INFECTION;REACTOME_SARS_COV_1_MODULATES_HOST_TRANSLATION_MACHINERY;REACTOME_SARS_COV_2_HOST_INTERACTIONS;REACTOME_SARS_COV_2_INFECTION;REACTOME_SARS_COV_2_MODULATES_HOST_TRANSLATION_MACHINERY;REACTOME_SARS_COV_INFECTIONS;REACTOME_SELENOAMINO_ACID_METABOLISM;REACTOME_SIGNALING_BY_ROBO_RECEPTORS;REACTOME_SRP_DEPENDENT_COTRANSLATIONAL_PROTEIN_TARGETING_TO_MEMBRANE;REACTOME_TRANSLATION;REACTOME_VIRAL_INFECTION_PATHWAYS;TARTE_PLASMA_CELL_VS_PLASMABLAST_UP;THEILGAARD_NEUTROPHIL_AT_SKIN_WOUND_UP;WANG_TUMOR_INVASIVENESS_UP;WHITESIDE_CISPLATIN_RESISTANCE_DN;WONG_EMBRYONIC_STEM_CELL_CORE;WP_CYTOPLASMIC_RIBOSOMAL_PROTEINS;YAGI_AML_WITH_INV_16_TRANSLOCATION	3D-structure;Acetylation;Cytoplasm;Directproteinsequencing;Nucleus;Phosphoprotein;Proteomicsidentification;Referenceproteome;Ribonucleoprotein;Ribosomalprotein	40S ribosomal subunit, cytoplasmic;Nop56p-associated pre-rRNA complex;Ribosome, cytoplasmic	GO:0000462;GO:0002181;GO:0006139;GO:0006364;GO:0006396;GO:0006412;GO:0006518;GO:0006725;GO:0006807;GO:0008152;GO:0009058;GO:0009059;GO:0009987;GO:0010033;GO:0016070;GO:0016072;GO:0019538;GO:0022613;GO:0030490;GO:0034097;GO:0034470;GO:0034641;GO:0034660;GO:0042221;GO:0042274;GO:0043043;GO:0043170;GO:0043603;GO:0043604;GO:0044085;GO:0044237;GO:0044238;GO:0044249;GO:0044271;GO:0046483;GO:0050896;GO:0051716;GO:0070887;GO:0071310;GO:0071345;GO:0071704;GO:0071840;GO:0090304;GO:1901360;GO:1901564;GO:1901566;GO:1901576;GO:1990823;GO:1990830	GO:0003676;GO:0003723;GO:0003735;GO:0005198;GO:0005488;GO:0097159	GO:0005654;GO:0005730;GO:0005737;GO:0005829;GO:0005840;GO:0005925;GO:0015935;GO:0016020;GO:0022626;GO:0022627;GO:0030054;GO:0030055;GO:0030684;GO:0031982;GO:0032040;GO:0032991;GO:0043226;GO:0043227;GO:0043228;GO:0043229;GO:0043230;GO:0043232;GO:0044391;GO:0045202;GO:0065010;GO:0070062;GO:0070161;GO:0110165;GO:1903561;GO:1990904	GO:0002181;GO:0006139;GO:0006364;GO:0006396;GO:0006412;GO:0006518;GO:0006725;GO:0006807;GO:0008152;GO:0009058;GO:0009059;GO:0009987;GO:0016070;GO:0016072;GO:0019538;GO:0034641;GO:0042221;GO:0042274;GO:0043170;GO:0043603;GO:0044085;GO:0044238;GO:0046483;GO:0050896;GO:0071840	GO:0005654;GO:0005730;GO:0005737;GO:0005829;GO:0005840;GO:0015935;GO:0016020;GO:0030054;GO:0030684;GO:0031982;GO:0032991;GO:0043226;GO:0043228;GO:0043229;GO:0043230;GO:0043232;GO:0045202;GO:0110165;GO:1990904	IPR000754;IPR014721;IPR020568;IPR020574	Ribosomal_Su5_D2-typ_SF;Ribosomal_uS9;Ribosomal_uS9_CS;Ribsml_uS5_D2-typ_fold_subgr	ko03010	6	6	6	40.3	40.3	40.3	14.419	0	53.471	159030000	10	19	0	22.5666	22.6741	23.5203	23.7309
	0.304665	0.328901	O00231;J3QRY4	O00231;J3QRY4	26S proteasome non-ATPase regulatory subunit 11	PSMD11	464	ENSG00000108671.11	ENSP00000261712.3;ENSP00000393185.2;ENSP00000464434.1;ENSP00000497128.1	ENST00000261712.8;ENST00000457654.6;ENST00000579451.1;ENST00000649012.1			PSMD11	Color2 [A=255, R=0, G=0, B=0]	9	4					9606	Homo sapiens	catabolic process;cell differentiation;cellular component assembly;cellular component organization;cellular component organization or biogenesis;cellular developmental process;cellular process;developmental process;macromolecule catabolic process;macromolecule metabolic process;metabolic process;modification-dependent macromolecule catabolic process;modification-dependent protein catabolic process;nitrogen compound metabolic process;organic substance catabolic process;organic substance metabolic process;organonitrogen compound catabolic process;organonitrogen compound metabolic process;primary metabolic process;proteasomal protein catabolic process;proteasome assembly;proteasome-mediated ubiquitin-dependent protein catabolic process;protein catabolic process;protein metabolic process;protein-containing complex assembly;protein-containing complex organization;proteolysis;proteolysis involved in protein catabolic process;stem cell differentiation;ubiquitin-dependent protein catabolic process	structural molecule activity	catalytic complex;cellular anatomical entity;cytoplasmic vesicle lumen;cytosol;endopeptidase complex;extracellular region;ficolin-1-rich granule lumen;intracellular membrane-bounded organelle;intracellular organelle;intracellular organelle lumen;intracellular protein-containing complex;membrane;membrane-bounded organelle;membrane-enclosed lumen;nucleoplasm;nucleus;organelle;organelle lumen;peptidase complex;proteasome accessory complex;proteasome complex;proteasome regulatory particle, lid subcomplex;protein-containing complex;secretory granule lumen;vesicle lumen	catabolic process;cell differentiation;cellular component assembly;cellular component organization;cellular component organization or biogenesis;cellular process;developmental process;macromolecule catabolic process;macromolecule metabolic process;metabolic process;nitrogen compound metabolic process;primary metabolic process;protein catabolic process;protein metabolic process;protein-containing complex assembly;proteolysis;proteolysis involved in protein catabolic process	catalytic complex;cellular anatomical entity;cytosol;extracellular region;intracellular membrane-bounded organelle;intracellular organelle;membrane;nucleoplasm;nucleus;organelle;organelle lumen;proteasome complex;protein-containing complex	Proteasome	PCI;RPN6_C_helix;RPN6_N	ASTON_MAJOR_DEPRESSIVE_DISORDER_DN;BENPORATH_CYCLING_GENES;BERENJENO_TRANSFORMED_BY_RHOA_UP;BLALOCK_ALZHEIMERS_DISEASE_DN;BOYAULT_LIVER_CANCER_SUBCLASS_G3_UP;BROWNE_HCMV_INFECTION_48HR_UP;BYSTRYKH_HEMATOPOIESIS_STEM_CELL_QTL_TRANS;CONCANNON_APOPTOSIS_BY_EPOXOMICIN_UP;DEMAGALHAES_AGING_UP;FISCHER_G2_M_CELL_CYCLE;FLECHNER_BIOPSY_KIDNEY_TRANSPLANT_OK_VS_DONOR_UP;FLECHNER_BIOPSY_KIDNEY_TRANSPLANT_REJECTED_VS_OK_DN;GRAESSMANN_RESPONSE_TO_MC_AND_DOXORUBICIN_DN;HOFMANN_MYELODYSPLASTIC_SYNDROM_LOW_RISK_DN;HOFMANN_MYELODYSPLASTIC_SYNDROM_RISK_UP;HOUNKPE_HOUSEKEEPING_GENES;IBRAHIM_NRF2_UP;KEGG_MEDICUS_REFERENCE_26S_PROTEASOME_MEDIATED_PROTEIN_DEGRADATION;KEGG_MEDICUS_VARIANT_MUTATION_CAUSED_ABERRANT_ABETA_TO_26S_PROTEASOME_MEDIATED_PROTEIN_DEGRADATION;KEGG_MEDICUS_VARIANT_MUTATION_CAUSED_ABERRANT_HTT_TO_26S_PROTEASOME_MEDIATED_PROTEIN_DEGRADATION;KEGG_MEDICUS_VARIANT_MUTATION_CAUSED_ABERRANT_SNCA_TO_26S_PROTEASOME_MEDIATED_PROTEIN_DEGRADATION;KEGG_MEDICUS_VARIANT_MUTATION_CAUSED_ABERRANT_SOD1_TO_26S_PROTEASOME_MEDIATED_PROTEIN_DEGRADATION;KEGG_MEDICUS_VARIANT_MUTATION_INACTIVATED_UBQLN2_TO_26S_PROTEASOME_MEDIATED_PROTEIN_DEGRADATION;KEGG_MEDICUS_VARIANT_MUTATION_INACTIVATED_VCP_TO_26S_PROTEASOME_MEDIATED_PROTEIN_DEGRADATION;KEGG_MEDICUS_VARIANT_SCRAPIE_CONFORMATION_PRPSC_TO_26S_PROTEASOME_MEDIATED_PROTEIN_DEGRADATION;KEGG_PROTEASOME;KIM_ALL_DISORDERS_CALB1_CORR_UP;KIM_BIPOLAR_DISORDER_OLIGODENDROCYTE_DENSITY_CORR_UP;KINSEY_TARGETS_OF_EWSR1_FLII_FUSION_UP;LINDGREN_BLADDER_CANCER_CLUSTER_1_DN;LINDGREN_BLADDER_CANCER_CLUSTER_3_UP;LY_AGING_OLD_DN;MANALO_HYPOXIA_DN;MUELLER_PLURINET;MULLIGHAN_MLL_SIGNATURE_1_UP;NAKAMURA_TUMOR_ZONE_PERIPHERAL_VS_CENTRAL_UP;OSWALD_HEMATOPOIETIC_STEM_CELL_IN_COLLAGEN_GEL_UP;PELLICCIOTTA_HDAC_IN_ANTIGEN_PRESENTATION_DN;PURBEY_TARGETS_OF_CTBP1_AND_SATB1_UP;RAMALHO_STEMNESS_UP;REACTOME_ABC_FAMILY_PROTEINS_MEDIATED_TRANSPORT;REACTOME_ABC_TRANSPORTER_DISORDERS;REACTOME_ADAPTIVE_IMMUNE_SYSTEM;REACTOME_ANTIGEN_PROCESSING_CROSS_PRESENTATION;REACTOME_ANTIGEN_PROCESSING_UBIQUITINATION_PROTEASOME_DEGRADATION;REACTOME_APC_C_CDH1_MEDIATED_DEGRADATION_OF_CDC20_AND_OTHER_APC_C_CDH1_TARGETED_PROTEINS_IN_LATE_MITOSIS_EARLY_G1;REACTOME_APC_C_MEDIATED_DEGRADATION_OF_CELL_CYCLE_PROTEINS;REACTOME_APOPTOSIS;REACTOME_ASYMMETRIC_LOCALIZATION_OF_PCP_PROTEINS;REACTOME_AUF1_HNRNP_D0_BINDS_AND_DESTABILIZES_MRNA;REACTOME_BETA_CATENIN_INDEPENDENT_WNT_SIGNALING;REACTOME_C_TYPE_LECTIN_RECEPTORS_CLRS;REACTOME_CELL_CYCLE;REACTOME_CELL_CYCLE_CHECKPOINTS;REACTOME_CELL_CYCLE_MITOTIC;REACTOME_CELLULAR_RESPONSE_TO_CHEMICAL_STRESS;REACTOME_CELLULAR_RESPONSE_TO_HYPOXIA;REACTOME_CELLULAR_RESPONSES_TO_STIMULI;REACTOME_CLASS_I_MHC_MEDIATED_ANTIGEN_PROCESSING_PRESENTATION;REACTOME_CLEC7A_DECTIN_1_SIGNALING;REACTOME_CROSS_PRESENTATION_OF_SOLUBLE_EXOGENOUS_ANTIGENS_ENDOSOMES;REACTOME_CYCLIN_A_CDK2_ASSOCIATED_EVENTS_AT_S_PHASE_ENTRY;REACTOME_CYTOKINE_SIGNALING_IN_IMMUNE_SYSTEM;REACTOME_DECTIN_1_MEDIATED_NONCANONICAL_NF_KB_SIGNALING;REACTOME_DEFECTIVE_CFTR_CAUSES_CYSTIC_FIBROSIS;REACTOME_DEGRADATION_OF_AXIN;REACTOME_DEGRADATION_OF_BETA_CATENIN_BY_THE_DESTRUCTION_COMPLEX;REACTOME_DEGRADATION_OF_DVL;REACTOME_DEGRADATION_OF_GLI1_BY_THE_PROTEASOME;REACTOME_DEUBIQUITINATION;REACTOME_DEVELOPMENTAL_BIOLOGY;REACTOME_DISEASES_OF_SIGNAL_TRANSDUCTION_BY_GROWTH_FACTOR_RECEPTORS_AND_SECOND_MESSENGERS;REACTOME_DISORDERS_OF_TRANSMEMBRANE_TRANSPORTERS;REACTOME_DNA_REPLICATION;REACTOME_DNA_REPLICATION_PRE_INITIATION;REACTOME_DOWNSTREAM_SIGNALING_EVENTS_OF_B_CELL_RECEPTOR_BCR;REACTOME_FC_EPSILON_RECEPTOR_FCERI_SIGNALING;REACTOME_FCERI_MEDIATED_NF_KB_ACTIVATION;REACTOME_FORMATION_OF_PARAXIAL_MESODERM;REACTOME_G1_S_DNA_DAMAGE_CHECKPOINTS;REACTOME_G2_M_CHECKPOINTS;REACTOME_GASTRULATION;REACTOME_HEDGEHOG_LIGAND_BIOGENESIS;REACTOME_HEDGEHOG_OFF_STATE;REACTOME_HEDGEHOG_ON_STATE;REACTOME_HIV_INFECTION;REACTOME_HOST_INTERACTIONS_OF_HIV_FACTORS;REACTOME_INFECTIOUS_DISEASE;REACTOME_INNATE_IMMUNE_SYSTEM;REACTOME_INTERLEUKIN_1_FAMILY_SIGNALING;REACTOME_INTERLEUKIN_1_SIGNALING;REACTOME_INTRACELLULAR_SIGNALING_BY_SECOND_MESSENGERS;REACTOME_KEAP1_NFE2L2_PATHWAY;REACTOME_M_PHASE;REACTOME_MAPK_FAMILY_SIGNALING_CASCADES;REACTOME_MAPK6_MAPK4_SIGNALING;REACTOME_METABOLISM_OF_AMINO_ACIDS_AND_DERIVATIVES;REACTOME_METABOLISM_OF_POLYAMINES;REACTOME_METABOLISM_OF_RNA;REACTOME_MITOTIC_G1_PHASE_AND_G1_S_TRANSITION;REACTOME_MITOTIC_G2_G2_M_PHASES;REACTOME_MITOTIC_METAPHASE_AND_ANAPHASE;REACTOME_NEDDYLATION;REACTOME_NEGATIVE_REGULATION_OF_NOTCH4_SIGNALING;REACTOME_NERVOUS_SYSTEM_DEVELOPMENT;REACTOME_NEUTROPHIL_DEGRANULATION;REACTOME_NUCLEAR_EVENTS_MEDIATED_BY_NFE2L2;REACTOME_ORC1_REMOVAL_FROM_CHROMATIN;REACTOME_PCP_CE_PATHWAY;REACTOME_POST_TRANSLATIONAL_PROTEIN_MODIFICATION;REACTOME_PROGRAMMED_CELL_DEATH;REACTOME_PTEN_REGULATION;REACTOME_REGULATION_OF_EXPRESSION_OF_SLITS_AND_ROBOS;REACTOME_REGULATION_OF_MRNA_STABILITY_BY_PROTEINS_THAT_BIND_AU_RICH_ELEMENTS;REACTOME_REGULATION_OF_PTEN_STABILITY_AND_ACTIVITY;REACTOME_REGULATION_OF_RAS_BY_GAPS;REACTOME_REGULATION_OF_RUNX2_EXPRESSION_AND_ACTIVITY;REACTOME_REGULATION_OF_RUNX3_EXPRESSION_AND_ACTIVITY;REACTOME_RNA_POLYMERASE_II_TRANSCRIPTION;REACTOME_RUNX1_REGULATES_TRANSCRIPTION_OF_GENES_INVOLVED_IN_DIFFERENTIATION_OF_HSCS;REACTOME_S_PHASE;REACTOME_SCF_BETA_TRCP_MEDIATED_DEGRADATION_OF_EMI1;REACTOME_SCF_SKP2_MEDIATED_DEGRADATION_OF_P27_P21;REACTOME_SEPARATION_OF_SISTER_CHROMATIDS;REACTOME_SIGNALING_BY_HEDGEHOG;REACTOME_SIGNALING_BY_INTERLEUKINS;REACTOME_SIGNALING_BY_NOTCH;REACTOME_SIGNALING_BY_NOTCH4;REACTOME_SIGNALING_BY_ROBO_RECEPTORS;REACTOME_SIGNALING_BY_THE_B_CELL_RECEPTOR_BCR;REACTOME_SIGNALING_BY_WNT;REACTOME_SOMITOGENESIS;REACTOME_STABILIZATION_OF_P53;REACTOME_SWITCHING_OF_ORIGINS_TO_A_POST_REPLICATIVE_STATE;REACTOME_SYNTHESIS_OF_DNA;REACTOME_TCF_DEPENDENT_SIGNALING_IN_RESPONSE_TO_WNT;REACTOME_TCR_SIGNALING;REACTOME_THE_ROLE_OF_GTSE1_IN_G2_M_PROGRESSION_AFTER_G2_CHECKPOINT;REACTOME_TNFR2_NON_CANONICAL_NF_KB_PATHWAY;REACTOME_TRANSCRIPTIONAL_REGULATION_BY_RUNX1;REACTOME_TRANSCRIPTIONAL_REGULATION_BY_RUNX2;REACTOME_TRANSCRIPTIONAL_REGULATION_BY_RUNX3;REACTOME_TRANSPORT_OF_SMALL_MOLECULES;REACTOME_UB_SPECIFIC_PROCESSING_PROTEASES;REACTOME_UCH_PROTEINASES;REACTOME_VIRAL_INFECTION_PATHWAYS;SCHLOSSER_SERUM_RESPONSE_AUGMENTED_BY_MYC;SMIRNOV_RESPONSE_TO_IR_2HR_UP;SMITH_TERT_TARGETS_UP;SPIELMAN_LYMPHOBLAST_EUROPEAN_VS_ASIAN_DN;WEST_ADRENOCORTICAL_TUMOR_UP;WP_PARKIN_UBIQUITIN_PROTEASOMAL_SYSTEM_PATHWAY;WP_PROTEASOME_DEGRADATION;WP_VEGFA_VEGFR2_SIGNALING	3D-structure;Acetylation;Alternativesplicing;Cytoplasm;Directproteinsequencing;Isopeptidebond;Nucleus;Phosphoprotein;Proteasome;Proteomicsidentification;Referenceproteome;Ublconjugation	PA700 complex;PA700-20S-PA28 complex	GO:0006508;GO:0006511;GO:0006807;GO:0008152;GO:0009056;GO:0009057;GO:0009987;GO:0010498;GO:0016043;GO:0019538;GO:0019941;GO:0022607;GO:0030154;GO:0030163;GO:0032502;GO:0043161;GO:0043170;GO:0043248;GO:0043632;GO:0043933;GO:0044238;GO:0048863;GO:0048869;GO:0051603;GO:0065003;GO:0071704;GO:0071840;GO:1901564;GO:1901565;GO:1901575	GO:0005198	GO:0000502;GO:0005576;GO:0005634;GO:0005654;GO:0005829;GO:0008541;GO:0016020;GO:0022624;GO:0031974;GO:0031983;GO:0032991;GO:0034774;GO:0043226;GO:0043227;GO:0043229;GO:0043231;GO:0043233;GO:0060205;GO:0070013;GO:0110165;GO:0140535;GO:1902494;GO:1904813;GO:1905368;GO:1905369	GO:0006508;GO:0006807;GO:0008152;GO:0009056;GO:0009057;GO:0009987;GO:0016043;GO:0019538;GO:0022607;GO:0030154;GO:0030163;GO:0032502;GO:0043170;GO:0044238;GO:0051603;GO:0065003;GO:0071840	GO:0000502;GO:0005576;GO:0005634;GO:0005654;GO:0005829;GO:0016020;GO:0032991;GO:0043226;GO:0043229;GO:0043231;GO:0043233;GO:0110165;GO:1902494	IPR000717;IPR011990;IPR036390;IPR040773;IPR040780	PCI_dom;Rpn6_C_helix;Rpn6_N;TPR-like_helical_dom_sf;WH_DNA-bd_sf	ko03050	4	4	4	11.1	11.1	11.1	47.463	0	26.074	18826000	27	12	0	19.9827	20.7252	20.8274	20.5383
+	2.07799	3.93624	O00410;H0Y8C6;E7ETV3;E7ETV8;E7EQT5;E7EV12;E7EX05;E7EWK4;E7ESZ1;C9JZD8;C9JQT6;C9J875;C9JZ53;C9JXE0;H0Y3V4;F8WF30;C9J583	O00410;H0Y8C6;E7ETV3	Importin-5	IPO5	467	ENSG00000065150.21	ENSP00000261574.5;ENSP00000350219.3;ENSP00000418393.1;ENSP00000419764.1;ENSP00000420079.1;ENSP00000499125.1	ENST00000261574.10;ENST00000357602.7;ENST00000469360.5;ENST00000475420.5;ENST00000490680.5;ENST00000651721.2			IPO5	Color2 [A=255, R=0, G=0, B=0]	9	4					9606	Homo sapiens	activation of immune response;activation of innate immune response;biological regulation;cellular localization;cellular macromolecule localization;cellular process;cellular response to acid chemical;cellular response to amino acid stimulus;cellular response to chemical stimulus;cellular response to endogenous stimulus;cellular response to nitrogen compound;cellular response to organic substance;cellular response to organonitrogen compound;cellular response to oxygen-containing compound;cellular response to stimulus;cytoplasmic pattern recognition receptor signaling pathway;establishment of localization;establishment of localization in cell;establishment of protein localization;establishment of protein localization to organelle;immune response-activating signaling pathway;immune response-regulating signaling pathway;immune system process;import into nucleus;innate immune response-activating signaling pathway;intracellular protein transport;intracellular receptor signaling pathway;intracellular transport;localization;macromolecule localization;negative regulation of biological process;negative regulation of catalytic activity;negative regulation of cell cycle;negative regulation of cellular metabolic process;negative regulation of cellular process;negative regulation of cyclin-dependent protein kinase activity;negative regulation of cyclin-dependent protein serine/threonine kinase activity;negative regulation of kinase activity;negative regulation of macromolecule metabolic process;negative regulation of metabolic process;negative regulation of molecular function;negative regulation of nitrogen compound metabolic process;negative regulation of phosphate metabolic process;negative regulation of phosphorus metabolic process;negative regulation of phosphorylation;negative regulation of protein kinase activity;negative regulation of protein metabolic process;negative regulation of protein modification process;negative regulation of protein phosphorylation;negative regulation of protein serine/threonine kinase activity;negative regulation of transferase activity;nitrogen compound transport;NLS-bearing protein import into nucleus;nuclear transport;nucleocytoplasmic transport;organic substance transport;pattern recognition receptor signaling pathway;positive regulation of biological process;positive regulation of cellular process;positive regulation of defense response;positive regulation of establishment of protein localization;positive regulation of immune response;positive regulation of immune system process;positive regulation of innate immune response;positive regulation of intracellular protein transport;positive regulation of intracellular transport;positive regulation of nucleocytoplasmic transport;positive regulation of protein import into nucleus;positive regulation of protein localization;positive regulation of protein localization to nucleus;positive regulation of protein transport;positive regulation of response to biotic stimulus;positive regulation of response to external stimulus;positive regulation of response to stimulus;positive regulation of transport;protein import into nucleus;protein localization;protein localization to nucleus;protein localization to organelle;protein transport;regulation of biological process;regulation of catalytic activity;regulation of cell cycle;regulation of cellular localization;regulation of cellular metabolic process;regulation of cellular process;regulation of cyclin-dependent protein kinase activity;regulation of cyclin-dependent protein serine/threonine kinase activity;regulation of defense response;regulation of establishment of protein localization;regulation of immune response;regulation of immune system process;regulation of innate immune response;regulation of intracellular protein transport;regulation of intracellular transport;regulation of kinase activity;regulation of localization;regulation of macromolecule metabolic process;regulation of metabolic process;regulation of molecular function;regulation of nitrogen compound metabolic process;regulation of nucleocytoplasmic transport;regulation of phosphate metabolic process;regulation of phosphorus metabolic process;regulation of phosphorylation;regulation of primary metabolic process;regulation of protein import into nucleus;regulation of protein kinase activity;regulation of protein localization;regulation of protein localization to nucleus;regulation of protein metabolic process;regulation of protein modification process;regulation of protein phosphorylation;regulation of protein serine/threonine kinase activity;regulation of protein transport;regulation of response to biotic stimulus;regulation of response to external stimulus;regulation of response to stimulus;regulation of response to stress;regulation of transferase activity;regulation of transport;response to acid chemical;response to amino acid;response to chemical;response to endogenous stimulus;response to nitrogen compound;response to organic substance;response to organonitrogen compound;response to oxygen-containing compound;response to stimulus;ribosomal protein import into nucleus;signal transduction;transport	amide binding;binding;enzyme binding;enzyme inhibitor activity;enzyme regulator activity;GTPase binding;GTPase inhibitor activity;GTPase regulator activity;molecular carrier activity;molecular function inhibitor activity;molecular function regulator activity;nuclear import signal receptor activity;nuclear localization sequence binding;nucleic acid binding;nucleocytoplasmic carrier activity;nucleoside-triphosphatase regulator activity;organic cyclic compound binding;peptide binding;protein binding;RNA binding;signal sequence binding;small GTPase binding	cellular anatomical entity;cytoplasm;cytosol;Golgi apparatus;intracellular membrane-bounded organelle;intracellular non-membrane-bounded organelle;intracellular organelle;membrane;membrane-bounded organelle;non-membrane-bounded organelle;nuclear membrane;nuclear pore;nuclear protein-containing complex;nucleolus;nucleoplasm;nucleus;organelle;organelle membrane;protein-containing complex	biological regulation;cellular localization;cellular process;establishment of localization;immune system process;intracellular protein transport;localization;macromolecule localization;nuclear transport;nucleocytoplasmic transport;protein localization;protein transport;regulation of biological process;regulation of catalytic activity;regulation of cell cycle;regulation of metabolic process;regulation of molecular function;regulation of protein localization;regulation of protein modification process;regulation of transport;response to chemical;response to endogenous stimulus;response to stimulus;signal transduction;transport	cellular anatomical entity;cytoplasm;cytosol;Golgi apparatus;intracellular membrane-bounded organelle;intracellular non-membrane-bounded organelle;intracellular organelle;membrane;non-membrane-bounded organelle;nuclear pore;nucleolus;nucleoplasm;nucleus;organelle;protein-containing complex		HEAT;HEAT_2;IBN_N;Importin_rep_4;Importin_rep_5;Importin_rep_6	BENPORATH_MYC_MAX_TARGETS;BERENJENO_TRANSFORMED_BY_RHOA_UP;BLALOCK_ALZHEIMERS_DISEASE_DN;BOYAULT_LIVER_CANCER_SUBCLASS_G3_UP;BURTON_ADIPOGENESIS_PEAK_AT_24HR;CAIRO_HEPATOBLASTOMA_CLASSES_UP;CHARAFE_BREAST_CANCER_LUMINAL_VS_MESENCHYMAL_DN;CREIGHTON_ENDOCRINE_THERAPY_RESISTANCE_1;DIAZ_CHRONIC_MYELOGENOUS_LEUKEMIA_UP;DODD_NASOPHARYNGEAL_CARCINOMA_DN;ENK_UV_RESPONSE_KERATINOCYTE_DN;EPPERT_PROGENITOR;FUJII_YBX1_TARGETS_DN;GARY_CD5_TARGETS_DN;HAMAI_APOPTOSIS_VIA_TRAIL_UP;HOFFMANN_LARGE_TO_SMALL_PRE_BII_LYMPHOCYTE_UP;HOUNKPE_HOUSEKEEPING_GENES;IRITANI_MAD1_TARGETS_DN;JOHNSTONE_PARVB_TARGETS_2_DN;KAMMINGA_EZH2_TARGETS;KARLSSON_TGFB1_TARGETS_UP;MARKEY_RB1_ACUTE_LOF_UP;MITSIADES_RESPONSE_TO_APLIDIN_DN;NUYTTEN_EZH2_TARGETS_DN;NUYTTEN_NIPP1_TARGETS_DN;ONKEN_UVEAL_MELANOMA_DN;PROVENZANI_METASTASIS_UP;PUJANA_BRCA1_PCC_NETWORK;PUJANA_CHEK2_PCC_NETWORK;RAO_BOUND_BY_SALL4_ISOFORM_B;REACTOME_INFECTIOUS_DISEASE;REACTOME_INFLUENZA_INFECTION;REACTOME_VIRAL_INFECTION_PATHWAYS;RICKMAN_TUMOR_DIFFERENTIATED_MODERATELY_VS_POORLY_UP;SCHLOSSER_MYC_TARGETS_REPRESSED_BY_SERUM;SENGUPTA_NASOPHARYNGEAL_CARCINOMA_UP;SHEDDEN_LUNG_CANCER_POOR_SURVIVAL_A6;SPIELMAN_LYMPHOBLAST_EUROPEAN_VS_ASIAN_DN;TARTE_PLASMA_CELL_VS_PLASMABLAST_DN;TOOKER_GEMCITABINE_RESISTANCE_DN;WANG_TUMOR_INVASIVENESS_UP;YAMAZAKI_TCEB3_TARGETS_DN;YAO_TEMPORAL_RESPONSE_TO_PROGESTERONE_CLUSTER_14	3D-structure;Acetylation;Alternativesplicing;Cytoplasm;Directproteinsequencing;Host-virusinteraction;Nucleus;Phosphoprotein;Proteintransport;Proteomicsidentification;Referenceproteome;Repeat;Transport		GO:0000079;GO:0001101;GO:0001932;GO:0001933;GO:0002218;GO:0002221;GO:0002253;GO:0002376;GO:0002682;GO:0002684;GO:0002753;GO:0002757;GO:0002758;GO:0002764;GO:0002831;GO:0002833;GO:0006469;GO:0006606;GO:0006607;GO:0006610;GO:0006810;GO:0006886;GO:0006913;GO:0007165;GO:0008104;GO:0009719;GO:0009892;GO:0009987;GO:0010033;GO:0010243;GO:0010563;GO:0010605;GO:0015031;GO:0019220;GO:0019222;GO:0030522;GO:0031323;GO:0031324;GO:0031347;GO:0031349;GO:0031399;GO:0031400;GO:0032101;GO:0032103;GO:0032386;GO:0032388;GO:0032879;GO:0032880;GO:0033036;GO:0033157;GO:0033365;GO:0033673;GO:0034504;GO:0042221;GO:0042306;GO:0042307;GO:0042325;GO:0042326;GO:0043086;GO:0043200;GO:0043549;GO:0044092;GO:0045088;GO:0045089;GO:0045184;GO:0045736;GO:0045786;GO:0045859;GO:0045936;GO:0046822;GO:0046824;GO:0046907;GO:0048518;GO:0048519;GO:0048522;GO:0048523;GO:0048583;GO:0048584;GO:0050776;GO:0050778;GO:0050789;GO:0050790;GO:0050794;GO:0050896;GO:0051049;GO:0051050;GO:0051169;GO:0051170;GO:0051171;GO:0051172;GO:0051174;GO:0051179;GO:0051222;GO:0051223;GO:0051234;GO:0051246;GO:0051248;GO:0051338;GO:0051348;GO:0051641;GO:0051649;GO:0051716;GO:0051726;GO:0060255;GO:0060341;GO:0065007;GO:0065009;GO:0070201;GO:0070727;GO:0070887;GO:0071229;GO:0071230;GO:0071310;GO:0071417;GO:0071495;GO:0071702;GO:0071705;GO:0071900;GO:0071901;GO:0072594;GO:0080090;GO:0080134;GO:0090316;GO:1900180;GO:1900182;GO:1901698;GO:1901699;GO:1901700;GO:1901701;GO:1903829;GO:1904029;GO:1904030;GO:1904951	GO:0003676;GO:0003723;GO:0004857;GO:0005048;GO:0005095;GO:0005488;GO:0005515;GO:0008139;GO:0019899;GO:0030234;GO:0030695;GO:0031267;GO:0033218;GO:0042277;GO:0051020;GO:0060589;GO:0061608;GO:0097159;GO:0098772;GO:0140104;GO:0140142;GO:0140678	GO:0005634;GO:0005643;GO:0005654;GO:0005730;GO:0005737;GO:0005794;GO:0005829;GO:0016020;GO:0031090;GO:0031965;GO:0032991;GO:0043226;GO:0043227;GO:0043228;GO:0043229;GO:0043231;GO:0043232;GO:0110165;GO:0140513	GO:0002376;GO:0006810;GO:0006886;GO:0006913;GO:0007165;GO:0008104;GO:0009719;GO:0009987;GO:0015031;GO:0019222;GO:0031399;GO:0032880;GO:0033036;GO:0042221;GO:0050789;GO:0050790;GO:0050896;GO:0051049;GO:0051169;GO:0051179;GO:0051234;GO:0051641;GO:0051726;GO:0065007;GO:0065009	GO:0005634;GO:0005643;GO:0005654;GO:0005730;GO:0005737;GO:0005794;GO:0005829;GO:0016020;GO:0032991;GO:0043226;GO:0043228;GO:0043229;GO:0043231;GO:0043232;GO:0110165	IPR000357;IPR001494;IPR011989;IPR016024;IPR034085;IPR040122;IPR040928;IPR041389;IPR041653	ARM-like;ARM-type_fold;HEAT;Importin_beta;Importin_rep_4;Importin_rep_5;Importin_rep_6;Importin-beta_N;TOG		6	6	6	9	9	9	123.63	0	77.719	39871000	56	13	1	17.9435	18.5656	22.3761	22.0055
+	0.964757	-0.436796	O00483	O00483	Cytochrome c oxidase subunit NDUFA4	NDUFA4	469	ENSG00000189043.10	ENSP00000339720.5	ENST00000339600.6			NDUFA4	Color2 [A=255, R=0, G=0, B=0]	9	4					9606	Homo sapiens	aerobic electron transport chain;aerobic respiration;biological regulation;cellular metabolic process;cellular process;cellular respiration;electron transport chain;energy derivation by oxidation of organic compounds;generation of precursor metabolites and energy;metabolic process;mitochondrial electron transport, cytochrome c to oxygen;mitochondrial electron transport, NADH to ubiquinone;positive regulation of biological process;positive regulation of catalytic activity;positive regulation of cellular process;positive regulation of cytochrome-c oxidase activity;positive regulation of electron transfer activity;positive regulation of ion transmembrane transporter activity;positive regulation of molecular function;positive regulation of monoatomic ion transmembrane transport;positive regulation of monoatomic ion transport;positive regulation of oxidoreductase activity;positive regulation of transmembrane transport;positive regulation of transport;positive regulation of transporter activity;regulation of biological process;regulation of catalytic activity;regulation of cellular metabolic process;regulation of cellular process;regulation of cytochrome-c oxidase activity;regulation of electron transfer activity;regulation of generation of precursor metabolites and energy;regulation of localization;regulation of metabolic process;regulation of molecular function;regulation of monoatomic cation transmembrane transport;regulation of monoatomic ion transmembrane transport;regulation of monoatomic ion transmembrane transporter activity;regulation of monoatomic ion transport;regulation of oxidoreductase activity;regulation of proton transport;regulation of transmembrane transport;regulation of transmembrane transporter activity;regulation of transport;regulation of transporter activity;respiratory electron transport chain	active transmembrane transporter activity;binding;catalytic activity;electron transfer activity;NAD(P)H dehydrogenase (quinone) activity;NADH dehydrogenase (quinone) activity;NADH dehydrogenase (ubiquinone) activity;NADH dehydrogenase activity;oxidoreductase activity;oxidoreductase activity, acting on NAD(P)H;oxidoreductase activity, acting on NAD(P)H, quinone or similar compound as acceptor;oxidoreduction-driven active transmembrane transporter activity;primary active transmembrane transporter activity;protein-containing complex binding;transmembrane transporter activity;transporter activity	catalytic complex;cellular anatomical entity;cytochrome complex;inner mitochondrial membrane protein complex;intracellular membrane-bounded organelle;intracellular organelle;membrane;membrane protein complex;membrane-bounded organelle;mitochondrial inner membrane;mitochondrial membrane;mitochondrial protein-containing complex;mitochondrial respiratory chain complex I;mitochondrial respiratory chain complex IV;mitochondrion;NADH dehydrogenase complex;organelle;organelle inner membrane;organelle membrane;oxidoreductase complex;protein-containing complex;respiratory chain complex;respiratory chain complex I;respiratory chain complex IV;transmembrane transporter complex;transporter complex	biological regulation;cellular process;cellular respiration;electron transport chain;generation of precursor metabolites and energy;metabolic process;positive regulation of catalytic activity;regulation of biological process;regulation of catalytic activity;regulation of metabolic process;regulation of molecular function;regulation of transport	catalytic complex;cellular anatomical entity;intracellular membrane-bounded organelle;intracellular organelle;membrane;membrane protein complex;mitochondrion;NADH dehydrogenase complex;organelle;oxidoreductase complex;protein-containing complex;respiratory chain complex IV	Alzheimer's disease;Huntington's disease;Oxidative phosphorylation;Parkinson's disease	B12D	BAE_BRCA1_TARGETS_UP;BLALOCK_ALZHEIMERS_DISEASE_DN;CAMPS_COLON_CANCER_COPY_NUMBER_UP;CHIANG_LIVER_CANCER_SUBCLASS_UNANNOTATED_DN;DELACROIX_RARG_BOUND_MEF;HSIAO_HOUSEKEEPING_GENES;KEGG_ALZHEIMERS_DISEASE;KEGG_HUNTINGTONS_DISEASE;KEGG_MEDICUS_REFERENCE_ELECTRON_TRANSFER_IN_COMPLEX_I;KEGG_MEDICUS_REFERENCE_MITOCHONDRIAL_COMPLEX_UCP1_IN_THERMOGENESIS;KEGG_MEDICUS_VARIANT_MUTATION_CAUSED_ABERRANT_ABETA_TO_ELECTRON_TRANSFER_IN_COMPLEX_I;KEGG_MEDICUS_VARIANT_MUTATION_CAUSED_ABERRANT_SNCA_TO_ELECTRON_TRANSFER_IN_COMPLEX_I;KEGG_MEDICUS_VARIANT_MUTATION_CAUSED_ABERRANT_TDP43_TO_ELECTRON_TRANSFER_IN_COMPLEX_I;KEGG_MEDICUS_VARIANT_MUTATION_INACTIVATED_PINK1_TO_ELECTRON_TRANSFER_IN_COMPLEX_I;KEGG_OXIDATIVE_PHOSPHORYLATION;KEGG_PARKINSONS_DISEASE;KIM_WT1_TARGETS_DN;MARTENS_BOUND_BY_PML_RARA_FUSION;MOOTHA_HUMAN_MITODB_6_2002;MOOTHA_MITOCHONDRIA;MOOTHA_VOXPHOS;REACTOME_CELLULAR_RESPONSE_TO_CHEMICAL_STRESS;REACTOME_CELLULAR_RESPONSES_TO_STIMULI;REACTOME_CYTOPROTECTION_BY_HMOX1;REACTOME_RESPIRATORY_ELECTRON_TRANSPORT;REACTOME_RESPIRATORY_ELECTRON_TRANSPORT_ATP_SYNTHESIS_BY_CHEMIOSMOTIC_COUPLING_AND_HEAT_PRODUCTION_BY_UNCOUPLING_PROTEINS;REACTOME_RNA_POLYMERASE_II_TRANSCRIPTION;REACTOME_THE_CITRIC_ACID_TCA_CYCLE_AND_RESPIRATORY_ELECTRON_TRANSPORT;REACTOME_TP53_REGULATES_METABOLIC_GENES;REACTOME_TRANSCRIPTIONAL_REGULATION_BY_TP53;SANA_RESPONSE_TO_IFNG_DN;SCHAEFFER_PROSTATE_DEVELOPMENT_6HR_DN;SESTO_RESPONSE_TO_UV_C0;TAKAO_RESPONSE_TO_UVB_RADIATION_UP;TAYLOR_METHYLATED_IN_ACUTE_LYMPHOBLASTIC_LEUKEMIA;WELCSH_BRCA1_TARGETS_UP;WONG_MITOCHONDRIA_GENE_MODULE;WP_ELECTRON_TRANSPORT_CHAIN_OXPHOS_SYSTEM_IN_MITOCHONDRIA;WP_MITOCHONDRIAL_COMPLEX_IV_ASSEMBLY;WP_NONALCOHOLIC_FATTY_LIVER_DISEASE;WP_OXIDATIVE_PHOSPHORYLATION;ZHANG_BREAST_CANCER_PROGENITORS_UP	3D-structure;Acetylation;Electrontransport;Leighsyndrome;Membrane;Mitochondrion;Mitochondrioninnermembrane;Phosphoprotein;Primarymitochondrialdisease;Referenceproteome;Respiratorychain;Transmembrane;Transmembranehelix;Transport	Respiratory chain complex I (beta subunit) mitochondrial;Respiratory chain complex I (holoenzyme), mitochondrial	GO:0006091;GO:0006120;GO:0006123;GO:0008152;GO:0009060;GO:0009987;GO:0010155;GO:0015980;GO:0019222;GO:0019646;GO:0022898;GO:0022900;GO:0022904;GO:0031323;GO:0032409;GO:0032411;GO:0032412;GO:0032414;GO:0032879;GO:0034762;GO:0034764;GO:0034765;GO:0034767;GO:0043085;GO:0043269;GO:0043270;GO:0043467;GO:0044093;GO:0044237;GO:0045333;GO:0048518;GO:0048522;GO:0050789;GO:0050790;GO:0050794;GO:0051049;GO:0051050;GO:0051341;GO:0051353;GO:0065007;GO:0065009;GO:1904062;GO:1904732;GO:1904734;GO:1904959;GO:1904960	GO:0003824;GO:0003954;GO:0003955;GO:0005215;GO:0005488;GO:0008137;GO:0009055;GO:0015399;GO:0015453;GO:0016491;GO:0016651;GO:0016655;GO:0022804;GO:0022857;GO:0044877;GO:0050136	GO:0005739;GO:0005743;GO:0005747;GO:0005751;GO:0016020;GO:0019866;GO:0030964;GO:0031090;GO:0031966;GO:0032991;GO:0043226;GO:0043227;GO:0043229;GO:0043231;GO:0045271;GO:0045277;GO:0070069;GO:0098796;GO:0098798;GO:0098800;GO:0098803;GO:0110165;GO:1902494;GO:1902495;GO:1990204;GO:1990351	GO:0006091;GO:0008152;GO:0009987;GO:0019222;GO:0022900;GO:0043085;GO:0045333;GO:0050789;GO:0050790;GO:0051049;GO:0065007;GO:0065009	GO:0005739;GO:0016020;GO:0030964;GO:0032991;GO:0043226;GO:0043229;GO:0043231;GO:0045277;GO:0098796;GO:0110165;GO:1902494;GO:1990204	IPR010530	B12D	ko00190;ko05010;ko05012;ko05016	2	2	2	27.2	27.2	27.2	9.3697	0	13.399	18265000	6	6	0	21.2343	21.5421	20.9821	20.9207
	0.427887	0.153193	O00743	O00743	Serine/threonine-protein phosphatase 6 catalytic subunit;Serine/threonine-protein phosphatase 6 catalytic subunit, N-terminally processed	PPP6C	471	ENSG00000119414.12	ENSP00000362648.4;ENSP00000392147.1;ENSP00000411744.1	ENST00000373547.9;ENST00000415905.5;ENST00000451402.5			PPP6C	Color2 [A=255, R=0, G=0, B=0]	9	4					9606	Homo sapiens	biological process involved in interspecies interaction between organisms;biological regulation;cell cycle G1/S phase transition;cell cycle phase transition;cell cycle process;cellular component assembly;cellular component organization;cellular component organization or biogenesis;cellular metabolic process;cellular process;COPII vesicle coating;defense response;defense response to other organism;dephosphorylation;G1/S transition of mitotic cell cycle;immune response;immune system process;innate immune response;macromolecule metabolic process;macromolecule modification;metabolic process;mitotic cell cycle phase transition;mitotic cell cycle process;negative regulation of biological process;negative regulation of defense response;negative regulation of immune response;negative regulation of immune system process;negative regulation of innate immune response;negative regulation of response to biotic stimulus;negative regulation of response to external stimulus;negative regulation of response to stimulus;nitrogen compound metabolic process;organelle organization;organic substance metabolic process;organonitrogen compound metabolic process;phosphate-containing compound metabolic process;phosphorus metabolic process;primary metabolic process;protein dephosphorylation;protein metabolic process;protein modification process;protein-containing complex assembly;protein-containing complex organization;regulation of biological process;regulation of defense response;regulation of immune response;regulation of immune system process;regulation of innate immune response;regulation of response to biotic stimulus;regulation of response to external stimulus;regulation of response to stimulus;regulation of response to stress;response to biotic stimulus;response to external biotic stimulus;response to external stimulus;response to other organism;response to stimulus;response to stress;vesicle coating;vesicle organization	binding;catalytic activity;catalytic activity, acting on a protein;cation binding;hydrolase activity;hydrolase activity, acting on ester bonds;ion binding;metal ion binding;myosin phosphatase activity;phosphatase activity;phosphoprotein phosphatase activity;phosphoric ester hydrolase activity;protein serine/threonine phosphatase activity	cellular anatomical entity;cytoplasm;cytosol;intracellular membrane-bounded organelle;intracellular organelle;membrane-bounded organelle;mitochondrion;nucleoplasm;organelle	biological process involved in interspecies interaction between organisms;biological regulation;cellular component assembly;cellular component organization;cellular component organization or biogenesis;cellular process;defense response to other organism;immune response;immune system process;macromolecule metabolic process;macromolecule modification;metabolic process;mitotic cell cycle phase transition;nitrogen compound metabolic process;organelle organization;phosphorus metabolic process;primary metabolic process;protein dephosphorylation;protein metabolic process;protein modification process;protein-containing complex assembly;regulation of biological process;response to biotic stimulus;response to external stimulus;response to stimulus;response to stress;vesicle organization	cellular anatomical entity;cytoplasm;cytosol;intracellular membrane-bounded organelle;intracellular organelle;mitochondrion;nucleoplasm;organelle		Metallophos	ALFANO_MYC_TARGETS;BENPORATH_MYC_MAX_TARGETS;BYSTRYKH_HEMATOPOIESIS_STEM_CELL_QTL_TRANS;CARD_MIR302A_TARGETS;DANG_BOUND_BY_MYC;DIAZ_CHRONIC_MYELOGENOUS_LEUKEMIA_UP;HOUNKPE_HOUSEKEEPING_GENES;KIM_ALL_DISORDERS_CALB1_CORR_UP;KIM_BIPOLAR_DISORDER_OLIGODENDROCYTE_DENSITY_CORR_UP;KINSEY_TARGETS_OF_EWSR1_FLII_FUSION_UP;KYNG_WERNER_SYNDROM_AND_NORMAL_AGING_DN;LINDGREN_BLADDER_CANCER_CLUSTER_1_UP;LINDGREN_BLADDER_CANCER_CLUSTER_2A_DN;LINDGREN_BLADDER_CANCER_WITH_LOH_IN_CHR9Q;LOPEZ_MBD_TARGETS;LU_IL4_SIGNALING;NUYTTEN_NIPP1_TARGETS_DN;PUJANA_BRCA1_PCC_NETWORK;REACTOME_ASPARAGINE_N_LINKED_GLYCOSYLATION;REACTOME_CELL_CYCLE;REACTOME_CHROMOSOME_MAINTENANCE;REACTOME_COPII_MEDIATED_VESICLE_TRANSPORT;REACTOME_ER_TO_GOLGI_ANTEROGRADE_TRANSPORT;REACTOME_EXTENSION_OF_TELOMERES;REACTOME_MEMBRANE_TRAFFICKING;REACTOME_POST_TRANSLATIONAL_PROTEIN_MODIFICATION;REACTOME_TELOMERE_EXTENSION_BY_TELOMERASE;REACTOME_TELOMERE_MAINTENANCE;REACTOME_TRANSPORT_TO_THE_GOLGI_AND_SUBSEQUENT_MODIFICATION;REACTOME_VESICLE_MEDIATED_TRANSPORT;RODRIGUES_THYROID_CARCINOMA_ANAPLASTIC_DN;SAKAI_TUMOR_INFILTRATING_MONOCYTES_DN;SCHLOSSER_SERUM_RESPONSE_DN;TURASHVILI_BREAST_LOBULAR_CARCINOMA_VS_LOBULAR_NORMAL_UP;WELCSH_BRCA1_TARGETS_UP	Acetylation;Alternativesplicing;Cellcycle;Cytoplasm;Directproteinsequencing;Hydrolase;Immunity;Innateimmunity;Manganese;Metal-binding;Mitochondrion;Proteinphosphatase;Referenceproteome	TNF-alpha/NF-kappa B signaling complex (CHUK, BTRC, NFKB2, PPP6C, REL, CUL1, IKBKE, SAPS2, SAPS1, ANKRD28, RELA, SKP1)	GO:0000082;GO:0002376;GO:0002682;GO:0002683;GO:0002831;GO:0002832;GO:0006470;GO:0006793;GO:0006796;GO:0006807;GO:0006901;GO:0006950;GO:0006952;GO:0006955;GO:0006996;GO:0008152;GO:0009605;GO:0009607;GO:0009987;GO:0016043;GO:0016050;GO:0016311;GO:0019538;GO:0022402;GO:0022607;GO:0031347;GO:0031348;GO:0032101;GO:0032102;GO:0036211;GO:0043170;GO:0043207;GO:0043412;GO:0043933;GO:0044237;GO:0044238;GO:0044419;GO:0044770;GO:0044772;GO:0044843;GO:0045087;GO:0045088;GO:0045824;GO:0048208;GO:0048519;GO:0048583;GO:0048585;GO:0050776;GO:0050777;GO:0050789;GO:0050896;GO:0051707;GO:0065003;GO:0065007;GO:0071704;GO:0071840;GO:0080134;GO:0098542;GO:1901564;GO:1903047	GO:0003824;GO:0004721;GO:0004722;GO:0005488;GO:0016787;GO:0016788;GO:0016791;GO:0017018;GO:0042578;GO:0043167;GO:0043169;GO:0046872;GO:0140096	GO:0005654;GO:0005737;GO:0005739;GO:0005829;GO:0043226;GO:0043227;GO:0043229;GO:0043231;GO:0110165	GO:0002376;GO:0006470;GO:0006793;GO:0006807;GO:0006950;GO:0006955;GO:0006996;GO:0008152;GO:0009605;GO:0009607;GO:0009987;GO:0016043;GO:0016050;GO:0019538;GO:0022607;GO:0036211;GO:0043170;GO:0043412;GO:0044238;GO:0044419;GO:0044772;GO:0050789;GO:0050896;GO:0065003;GO:0065007;GO:0071840;GO:0098542	GO:0005654;GO:0005737;GO:0005739;GO:0005829;GO:0043226;GO:0043229;GO:0043231;GO:0110165	IPR004843;IPR006186;IPR029052;IPR047129	Calcineurin-like_PHP_ApaH;Metallo-depent_PP-like;PPA2-like;Ser/Thr-sp_prot-phosphatase		2	2	2	8.2	8.2	8.2	35.144	0	14.95	13922000	16	7	0	20.7798	20.7476	21.0507	20.7832
	0.493004	-0.701653	O00767	O00767	Stearoyl-CoA desaturase	SCD	472	ENSG00000099194.6	ENSP00000359380.2	ENST00000370355.3			SCD	Color2 [A=255, R=0, G=0, B=0]	9	4					9606	Homo sapiens	biological regulation;biosynthetic process;carboxylic acid biosynthetic process;carboxylic acid metabolic process;cellular biosynthetic process;cellular lipid metabolic process;cellular metabolic process;cellular process;fatty acid biosynthetic process;fatty acid metabolic process;lipid biosynthetic process;lipid metabolic process;metabolic process;monocarboxylic acid biosynthetic process;monocarboxylic acid metabolic process;monounsaturated fatty acid biosynthetic process;monounsaturated fatty acid metabolic process;organic acid biosynthetic process;organic acid metabolic process;organic substance biosynthetic process;organic substance metabolic process;oxoacid metabolic process;positive regulation of biological process;positive regulation of cold-induced thermogenesis;positive regulation of metabolic process;positive regulation of multicellular organismal process;primary metabolic process;regulation of biological process;regulation of cold-induced thermogenesis;regulation of metabolic process;regulation of multicellular organismal process;response to chemical;response to fatty acid;response to lipid;response to organic substance;response to oxygen-containing compound;response to stimulus;small molecule biosynthetic process;small molecule metabolic process;unsaturated fatty acid biosynthetic process;unsaturated fatty acid metabolic process	acyl-CoA desaturase activity;binding;catalytic activity;cation binding;ion binding;iron ion binding;metal ion binding;oxidoreductase activity;oxidoreductase activity, acting on paired donors, with incorporation or reduction of molecular oxygen;oxidoreductase activity, acting on paired donors, with oxidation of a pair of donors resulting in the reduction of molecular oxygen to two molecules of water;palmitoyl-CoA 9-desaturase activity;stearoyl-CoA 9-desaturase activity;transition metal ion binding	cellular anatomical entity;endoplasmic reticulum;endoplasmic reticulum membrane;intracellular membrane-bounded organelle;intracellular non-membrane-bounded organelle;intracellular organelle;membrane;membrane-bounded organelle;non-membrane-bounded organelle;nucleolus;organelle;organelle membrane	biological regulation;biosynthetic process;cellular lipid metabolic process;cellular process;lipid metabolic process;metabolic process;monocarboxylic acid metabolic process;organic acid metabolic process;primary metabolic process;regulation of biological process;regulation of metabolic process;response to chemical;response to stimulus;small molecule metabolic process	cellular anatomical entity;endoplasmic reticulum;intracellular membrane-bounded organelle;intracellular non-membrane-bounded organelle;intracellular organelle;membrane;non-membrane-bounded organelle;nucleolus;organelle	Biosynthesis of unsaturated fatty acids;PPAR signaling pathway		ACEVEDO_LIVER_CANCER_DN;ACEVEDO_NORMAL_TISSUE_ADJACENT_TO_LIVER_TUMOR_DN;AFFAR_YY1_TARGETS_DN;ALONSO_METASTASIS_UP;AMIT_EGF_RESPONSE_20_MCF10A;AMIT_SERUM_RESPONSE_60_MCF10A;BASAKI_YBX1_TARGETS_DN;BENPORATH_MYC_MAX_TARGETS;BERENJENO_TRANSFORMED_BY_RHOA_DN;BORLAK_LIVER_CANCER_EGF_UP;BRUNO_HEMATOPOIESIS;BURTON_ADIPOGENESIS_PEAK_AT_8HR;CADWELL_ATG16L1_TARGETS_UP;CAIRO_HEPATOBLASTOMA_UP;CASORELLI_ACUTE_PROMYELOCYTIC_LEUKEMIA_DN;CHANGOLKAR_H2AFY_TARGETS_UP;CHEN_METABOLIC_SYNDROM_NETWORK;CHICAS_RB1_TARGETS_GROWING;COATES_MACROPHAGE_M1_VS_M2_DN;COLIN_PILOCYTIC_ASTROCYTOMA_VS_GLIOBLASTOMA_UP;CUI_TCF21_TARGETS_2_DN;CUI_TCF21_TARGETS_DN;DANG_BOUND_BY_MYC;DESERT_PERIVENOUS_HEPATOCELLULAR_CARCINOMA_SUBCLASS_UP;DIAZ_CHRONIC_MYELOGENOUS_LEUKEMIA_UP;DOANE_RESPONSE_TO_ANDROGEN_UP;DOUGLAS_BMI1_TARGETS_UP;DURCHDEWALD_SKIN_CARCINOGENESIS_UP;EBAUER_TARGETS_OF_PAX3_FOXO1_FUSION_UP;EPPERT_PROGENITOR;FARMER_BREAST_CANCER_APOCRINE_VS_BASAL;FARMER_BREAST_CANCER_APOCRINE_VS_LUMINAL;FARMER_BREAST_CANCER_CLUSTER_7;FORTSCHEGGER_PHF8_TARGETS_DN;FORTSCHEGGER_PHF8_TARGETS_UP;FOURNIER_ACINAR_DEVELOPMENT_LATE_2;GALINDO_IMMUNE_RESPONSE_TO_ENTEROTOXIN;GARY_CD5_TARGETS_UP;GEORGES_TARGETS_OF_MIR192_AND_MIR215;GERHOLD_ADIPOGENESIS_UP;GRAESSMANN_APOPTOSIS_BY_DOXORUBICIN_DN;GROSS_HYPOXIA_VIA_ELK3_UP;HANN_RESISTANCE_TO_BCL2_INHIBITOR_UP;HELLER_HDAC_TARGETS_SILENCED_BY_METHYLATION_DN;HERNANDEZ_MITOTIC_ARREST_BY_DOCETAXEL_2_DN;HOFFMANN_SMALL_PRE_BII_TO_IMMATURE_B_LYMPHOCYTE_UP;HUANG_GATA2_TARGETS_DN;HUMMERICH_BENIGN_SKIN_TUMOR_DN;ICHIBA_GRAFT_VERSUS_HOST_DISEASE_35D_UP;IVANOVA_HEMATOPOIESIS_MATURE_CELL;IWANAGA_CARCINOGENESIS_BY_KRAS_UP;JAATINEN_HEMATOPOIETIC_STEM_CELL_UP;JACKSON_DNMT1_TARGETS_DN;JIANG_AGING_CEREBRAL_CORTEX_UP;JIANG_HYPOXIA_NORMAL;JOHNSTONE_PARVB_TARGETS_3_UP;KAN_RESPONSE_TO_ARSENIC_TRIOXIDE;KEGG_BIOSYNTHESIS_OF_UNSATURATED_FATTY_ACIDS;KEGG_PPAR_SIGNALING_PATHWAY;KRIEG_HYPOXIA_NOT_VIA_KDM3A;KRIGE_RESPONSE_TO_TOSEDOSTAT_24HR_DN;KRIGE_RESPONSE_TO_TOSEDOSTAT_6HR_DN;KUMAR_TARGETS_OF_MLL_AF9_FUSION;KYNG_DNA_DAMAGE_BY_GAMMA_RADIATION;KYNG_DNA_DAMAGE_UP;LE_EGR2_TARGETS_DN;LEIN_OLIGODENDROCYTE_MARKERS;LI_ADIPOGENESIS_BY_ACTIVATED_PPARG;MARKEY_RB1_CHRONIC_LOF_UP;MARTINEZ_RB1_AND_TP53_TARGETS_UP;MARTINEZ_RB1_TARGETS_UP;MARTINEZ_TP53_TARGETS_UP;MATSUDA_NATURAL_KILLER_DIFFERENTIATION;MCBRYAN_PUBERTAL_BREAST_3_4WK_UP;MCBRYAN_PUBERTAL_BREAST_4_5WK_DN;MCBRYAN_PUBERTAL_BREAST_6_7WK_UP;MENSE_HYPOXIA_UP;MILI_PSEUDOPODIA_CHEMOTAXIS_DN;MILI_PSEUDOPODIA_HAPTOTAXIS_DN;MISIAK_ANAPLASTIC_THYROID_CARCINOMA_UP;MITSIADES_RESPONSE_TO_APLIDIN_DN;MOOTHA_PGC;MORI_IMMATURE_B_LYMPHOCYTE_UP;MORI_LARGE_PRE_BII_LYMPHOCYTE_DN;MORI_MATURE_B_LYMPHOCYTE_UP;MORI_PRE_BI_LYMPHOCYTE_DN;NADLER_OBESITY_DN;NAKAMURA_ADIPOGENESIS_LATE_UP;NELSON_RESPONSE_TO_ANDROGEN_UP;NEMETH_INFLAMMATORY_RESPONSE_LPS_DN;ODONNELL_TARGETS_OF_MYC_AND_TFRC_DN;ODONNELL_TFRC_TARGETS_DN;ONKEN_UVEAL_MELANOMA_UP;PANGAS_TUMOR_SUPPRESSION_BY_SMAD1_AND_SMAD5_DN;PASINI_SUZ12_TARGETS_DN;PATIL_LIVER_CANCER;PIONTEK_PKD1_TARGETS_UP;PLASARI_TGFB1_SIGNALING_VIA_NFIC_10HR_DN;PODAR_RESPONSE_TO_ADAPHOSTIN_DN;QI_HYPOXIA;RAY_TUMORIGENESIS_BY_ERBB2_CDC25A_UP;REACTOME_ACTIVATION_OF_GENE_EXPRESSION_BY_SREBF_SREBP;REACTOME_FATTY_ACID_METABOLISM;REACTOME_FATTY_ACYL_COA_BIOSYNTHESIS;REACTOME_METABOLISM_OF_LIPIDS;REACTOME_METABOLISM_OF_STEROIDS;REACTOME_NR1H2_AND_NR1H3_MEDIATED_SIGNALING;REACTOME_NR1H2_NR1H3_REGULATE_GENE_EXPRESSION_LINKED_TO_LIPOGENESIS;REACTOME_REGULATION_OF_CHOLESTEROL_BIOSYNTHESIS_BY_SREBP_SREBF;REACTOME_SIGNALING_BY_NUCLEAR_RECEPTORS;RODRIGUES_THYROID_CARCINOMA_POORLY_DIFFERENTIATED_UP;RUTELLA_RESPONSE_TO_CSF2RB_AND_IL4_UP;RUTELLA_RESPONSE_TO_HGF_UP;RUTELLA_RESPONSE_TO_HGF_VS_CSF2RB_AND_IL4_UP;SARRIO_EPITHELIAL_MESENCHYMAL_TRANSITION_DN;SATO_SILENCED_BY_METHYLATION_IN_PANCREATIC_CANCER_1;SCHMIDT_POR_TARGETS_IN_LIMB_BUD_UP;SENESE_HDAC1_AND_HDAC2_TARGETS_DN;SENESE_HDAC2_TARGETS_DN;SENESE_HDAC3_TARGETS_DN;SENESE_HDAC3_TARGETS_UP;SERVITJA_LIVER_HNF1A_TARGETS_UP;SHAFFER_IRF4_MULTIPLE_MYELOMA_PROGRAM;SHAFFER_IRF4_TARGETS_IN_ACTIVATED_B_LYMPHOCYTE;SHEDDEN_LUNG_CANCER_POOR_SURVIVAL_A6;SHETH_LIVER_CANCER_VS_TXNIP_LOSS_PAM2;SHETH_LIVER_CANCER_VS_TXNIP_LOSS_PAM3;SMID_BREAST_CANCER_BASAL_DN;SMID_BREAST_CANCER_ERBB2_UP;SMIRNOV_RESPONSE_TO_IR_6HR_DN;STEARMAN_LUNG_CANCER_EARLY_VS_LATE_DN;STEARMAN_TUMOR_FIELD_EFFECT_UP;SUNG_METASTASIS_STROMA_UP;SWEET_LUNG_CANCER_KRAS_UP;TOOKER_GEMCITABINE_RESISTANCE_DN;WAKABAYASHI_ADIPOGENESIS_PPARG_RXRA_BOUND_8D;WAKABAYASHI_ADIPOGENESIS_PPARG_RXRA_BOUND_WITH_H4K20ME1_MARK;WANG_ADIPOGENIC_GENES_REPRESSED_BY_SIRT1;WANG_RESPONSE_TO_GSK3_INHIBITOR_SB216763_DN;WENG_POR_TARGETS_GLOBAL_UP;WENG_POR_TARGETS_LIVER_UP;WEST_ADRENOCORTICAL_TUMOR_UP;WILCOX_RESPONSE_TO_PROGESTERONE_UP;WONG_ADULT_TISSUE_STEM_MODULE;WP_ADIPOGENESIS;WP_ANGIOPOIETIN_LIKE_PROTEIN_8_REGULATORY_PATHWAY;WP_CHOLESTEROL_BIOSYNTHESIS_PATHWAY_IN_HEPATOCYTES;WP_CHOLESTEROL_METABOLISM_WITH_BLOCH_AND_KANDUTSCH_RUSSELL_PATHWAYS;WP_FATTY_ACID_BIOSYNTHESIS;WP_LIVER_X_RECEPTOR_PATHWAY;WP_NUCLEAR_RECEPTORS_META_PATHWAY;WP_OMEGA_9_FATTY_ACID_SYNTHESIS;WP_PPAR_SIGNALING_PATHWAY;WP_SREBF_AND_MIR33_IN_CHOLESTEROL_AND_LIPID_HOMEOSTASIS;WP_STEROL_REGULATORY_ELEMENT_BINDING_PROTEINS_SREBP_SIGNALING;YANG_BCL3_TARGETS_UP;YAO_HOXA10_TARGETS_VIA_PROGESTERONE_UP;YAO_TEMPORAL_RESPONSE_TO_PROGESTERONE_CLUSTER_6;YOSHIMURA_MAPK8_TARGETS_DN	3D-structure;Directproteinsequencing;Endoplasmicreticulum;Fattyacidbiosynthesis;Fattyacidmetabolism;Iron;Lipidbiosynthesis;Lipidmetabolism;Membrane;Metal-binding;Oxidoreductase;Phosphoprotein;Referenceproteome;Transmembrane;Transmembranehelix		GO:0006082;GO:0006629;GO:0006631;GO:0006633;GO:0006636;GO:0008152;GO:0008610;GO:0009058;GO:0009893;GO:0009987;GO:0010033;GO:0016053;GO:0019222;GO:0019752;GO:0032787;GO:0033559;GO:0033993;GO:0042221;GO:0043436;GO:0044237;GO:0044238;GO:0044249;GO:0044255;GO:0044281;GO:0044283;GO:0046394;GO:0048518;GO:0050789;GO:0050896;GO:0051239;GO:0051240;GO:0065007;GO:0070542;GO:0071704;GO:0072330;GO:0120161;GO:0120162;GO:1901576;GO:1901700;GO:1903964;GO:1903966	GO:0003824;GO:0004768;GO:0005488;GO:0005506;GO:0016215;GO:0016491;GO:0016705;GO:0016717;GO:0032896;GO:0043167;GO:0043169;GO:0046872;GO:0046914	GO:0005730;GO:0005783;GO:0005789;GO:0016020;GO:0031090;GO:0043226;GO:0043227;GO:0043228;GO:0043229;GO:0043231;GO:0043232;GO:0110165	GO:0006082;GO:0006629;GO:0008152;GO:0009058;GO:0009987;GO:0019222;GO:0032787;GO:0042221;GO:0044238;GO:0044255;GO:0044281;GO:0050789;GO:0050896;GO:0065007	GO:0005730;GO:0005783;GO:0016020;GO:0043226;GO:0043228;GO:0043229;GO:0043231;GO:0043232;GO:0110165	IPR001522;IPR015876	Acyl-CoA_DS;FADS-1_CS	ko01040;ko03320	2	2	2	10.6	10.6	10.6	41.522	0	24.222	7719400	13	4	1	20.0497	20.5465	19.1204	20.0725
+	1.75614	2.37165	O14744;G3V580;H0YJX6;G3V5L5;H0YJ77;G3V2L6;G3V2X6;C9JSX3;G3V5T6;H0YJD3;H7BZ44	O14744	Protein arginine N-methyltransferase 5;Protein arginine N-methyltransferase 5, N-terminally processed	PRMT5	473	ENSG00000100462.16	ENSP00000216350.8;ENSP00000319169.8;ENSP00000380582.4;ENSP00000380583.2;ENSP00000452555.1	ENST00000216350.12;ENST00000324366.13;ENST00000397440.8;ENST00000397441.6;ENST00000553897.5			PRMT5	Color2 [A=255, R=0, G=0, B=0]	9	4					9606	Homo sapiens	anatomical structure development;animal organ development;animal organ regeneration;aromatic compound biosynthetic process;biological regulation;biosynthetic process;cell activation;cellular aromatic compound metabolic process;cellular biosynthetic process;cellular component assembly;cellular component organization;cellular component organization or biogenesis;cellular metabolic process;cellular nitrogen compound biosynthetic process;cellular nitrogen compound metabolic process;cellular process;circadian regulation of gene expression;circadian rhythm;developmental process;DNA-templated transcription termination;endothelial cell activation;gland development;Golgi organization;Golgi ribbon formation;heterocycle biosynthetic process;heterocycle metabolic process;liver development;liver regeneration;macromolecule biosynthetic process;macromolecule metabolic process;macromolecule methylation;macromolecule modification;metabolic process;methylation;multicellular organismal process;negative regulation of biological process;negative regulation of cell differentiation;negative regulation of cellular process;negative regulation of developmental process;nitrogen compound metabolic process;nucleic acid metabolic process;nucleobase-containing compound biosynthetic process;nucleobase-containing compound metabolic process;organelle organization;organic cyclic compound biosynthetic process;organic cyclic compound metabolic process;organic substance biosynthetic process;organic substance metabolic process;organonitrogen compound metabolic process;peptidyl-amino acid modification;peptidyl-arginine methylation;peptidyl-arginine modification;peptidyl-arginine N-methylation;positive regulation of adenylate cyclase-inhibiting dopamine receptor signaling pathway;positive regulation of biological process;positive regulation of biosynthetic process;positive regulation of cell communication;positive regulation of cell development;positive regulation of cell differentiation;positive regulation of cellular biosynthetic process;positive regulation of cellular metabolic process;positive regulation of cellular process;positive regulation of developmental process;positive regulation of dopamine receptor signaling pathway;positive regulation of G protein-coupled receptor signaling pathway;positive regulation of gene expression;positive regulation of glial cell differentiation;positive regulation of gliogenesis;positive regulation of macromolecule biosynthetic process;positive regulation of macromolecule metabolic process;positive regulation of metabolic process;positive regulation of mRNA metabolic process;positive regulation of mRNA processing;positive regulation of mRNA splicing, via spliceosome;positive regulation of multicellular organismal process;positive regulation of nervous system development;positive regulation of neurogenesis;positive regulation of nitrogen compound metabolic process;positive regulation of nucleobase-containing compound metabolic process;positive regulation of oligodendrocyte differentiation;positive regulation of response to stimulus;positive regulation of RNA metabolic process;positive regulation of RNA splicing;positive regulation of signal transduction;positive regulation of signaling;primary metabolic process;protein alkylation;protein metabolic process;protein methylation;protein modification process;protein-containing complex assembly;protein-containing complex organization;protein-RNA complex assembly;protein-RNA complex organization;regeneration;regulation of adenylate cyclase-inhibiting dopamine receptor signaling pathway;regulation of biological process;regulation of biosynthetic process;regulation of cell communication;regulation of cell cycle;regulation of cell cycle process;regulation of cell development;regulation of cell differentiation;regulation of cellular biosynthetic process;regulation of cellular component organization;regulation of cellular metabolic process;regulation of cellular process;regulation of developmental process;regulation of DNA metabolic process;regulation of DNA methylation;regulation of DNA-templated transcription;regulation of dopamine receptor signaling pathway;regulation of ERK1 and ERK2 cascade;regulation of G protein-coupled receptor signaling pathway;regulation of gene expression;regulation of glial cell differentiation;regulation of gliogenesis;regulation of intracellular signal transduction;regulation of macromolecule biosynthetic process;regulation of macromolecule metabolic process;regulation of MAPK cascade;regulation of metabolic process;regulation of mitotic cell cycle;regulation of mitotic nuclear division;regulation of mRNA metabolic process;regulation of mRNA processing;regulation of mRNA splicing, via spliceosome;regulation of multicellular organismal development;regulation of multicellular organismal process;regulation of nervous system development;regulation of neurogenesis;regulation of nitrogen compound metabolic process;regulation of nuclear division;regulation of nucleobase-containing compound metabolic process;regulation of oligodendrocyte differentiation;regulation of organelle organization;regulation of primary metabolic process;regulation of response to stimulus;regulation of RNA biosynthetic process;regulation of RNA metabolic process;regulation of RNA splicing;regulation of signal transduction;regulation of signal transduction by p53 class mediator;regulation of signaling;rhythmic process;RNA biosynthetic process;RNA metabolic process;spliceosomal snRNP assembly	arginine N-methyltransferase activity;binding;catalytic activity;catalytic activity, acting on a protein;cis-regulatory region sequence-specific DNA binding;DNA binding;double-stranded DNA binding;E-box binding;heterocyclic compound binding;histone arginine N-methyltransferase activity;histone H3 methyltransferase activity;histone H4 methyltransferase activity;histone H4R3 methyltransferase activity;histone methyltransferase activity;histone modifying activity;identical protein binding;methyl-CpG binding;methyltransferase activity;N-methyltransferase activity;nucleic acid binding;nucleoside phosphate binding;nucleotide binding;organic cyclic compound binding;p53 binding;protein binding;protein dimerization activity;protein heterodimerization activity;protein methyltransferase activity;protein-arginine N-methyltransferase activity;protein-arginine omega-N symmetric methyltransferase activity;protein-containing complex binding;ribonucleoprotein complex binding;RNA polymerase II cis-regulatory region sequence-specific DNA binding;RNA polymerase II transcription regulatory region sequence-specific DNA binding;S-adenosylmethionine-dependent methyltransferase activity;sequence-specific DNA binding;sequence-specific double-stranded DNA binding;small molecule binding;transcription cis-regulatory region binding;transcription coregulator activity;transcription corepressor activity;transcription regulator activity;transcription regulatory region nucleic acid binding;transferase activity;transferase activity, transferring one-carbon groups	catalytic complex;cellular anatomical entity;chromatin;cytoplasm;cytosol;Golgi apparatus;histone methyltransferase complex;intracellular membrane-bounded organelle;intracellular organelle;membrane-bounded organelle;methylosome;methyltransferase complex;nuclear protein-containing complex;nucleoplasm;nucleus;organelle;protein-containing complex;protein-DNA complex;transferase complex	anatomical structure development;biological regulation;biosynthetic process;cell activation;cellular aromatic compound metabolic process;cellular component assembly;cellular component organization;cellular component organization or biogenesis;cellular nitrogen compound metabolic process;cellular process;circadian rhythm;developmental process;DNA-templated transcription termination;Golgi organization;heterocycle metabolic process;macromolecule biosynthetic process;macromolecule metabolic process;macromolecule modification;metabolic process;methylation;multicellular organismal process;nitrogen compound metabolic process;nucleobase-containing compound metabolic process;organelle organization;peptidyl-amino acid modification;primary metabolic process;protein alkylation;protein metabolic process;protein modification process;protein-containing complex assembly;protein-RNA complex assembly;regulation of biological process;regulation of cell cycle;regulation of DNA metabolic process;regulation of DNA-templated transcription;regulation of metabolic process;regulation of organelle organization;rhythmic process;RNA metabolic process	catalytic complex;cellular anatomical entity;cytoplasm;cytosol;Golgi apparatus;histone methyltransferase complex;intracellular membrane-bounded organelle;intracellular organelle;nucleoplasm;nucleus;organelle;protein-containing complex;protein-DNA complex	Cell cycle - yeast;RNA transport	PRMT5;PRMT5_C;PRMT5_TIM	BENPORATH_MYC_MAX_TARGETS;BOCHKIS_FOXA2_TARGETS;BOYAULT_LIVER_CANCER_SUBCLASS_G3_UP;CAIRO_HEPATOBLASTOMA_CLASSES_UP;COLINA_TARGETS_OF_4EBP1_AND_4EBP2;CREIGHTON_ENDOCRINE_THERAPY_RESISTANCE_1;CREIGHTON_ENDOCRINE_THERAPY_RESISTANCE_4;DANG_BOUND_BY_MYC;DEURIG_T_CELL_PROLYMPHOCYTIC_LEUKEMIA_UP;DIAZ_CHRONIC_MYELOGENOUS_LEUKEMIA_UP;DOUGLAS_BMI1_TARGETS_UP;ENK_UV_RESPONSE_EPIDERMIS_UP;FOURNIER_ACINAR_DEVELOPMENT_LATE_2;FURUKAWA_DUSP6_TARGETS_PCI35_DN;HOSHIDA_LIVER_CANCER_SUBCLASS_S1;IBRAHIM_NRF1_UP;JAATINEN_HEMATOPOIETIC_STEM_CELL_UP;JIANG_HYPOXIA_CANCER;KRIGE_RESPONSE_TO_TOSEDOSTAT_24HR_DN;KRIGE_RESPONSE_TO_TOSEDOSTAT_6HR_DN;MANALO_HYPOXIA_DN;MARSON_BOUND_BY_FOXP3_STIMULATED;MARSON_BOUND_BY_FOXP3_UNSTIMULATED;MARTINEZ_RB1_AND_TP53_TARGETS_DN;MARTINEZ_RB1_TARGETS_UP;MARTINEZ_TP53_TARGETS_DN;MUELLER_PLURINET;PID_E2F_PATHWAY;PID_HDAC_CLASSI_PATHWAY;PID_P53_REGULATION_PATHWAY;REACTOME_CHROMATIN_MODIFYING_ENZYMES;REACTOME_METABOLISM_OF_RNA;REACTOME_REGULATION_OF_TP53_ACTIVITY;REACTOME_REGULATION_OF_TP53_ACTIVITY_THROUGH_METHYLATION;REACTOME_RMTS_METHYLATE_HISTONE_ARGININES;REACTOME_RNA_POLYMERASE_II_TRANSCRIPTION;REACTOME_SNRNP_ASSEMBLY;REACTOME_TRANSCRIPTIONAL_REGULATION_BY_TP53;SPIELMAN_LYMPHOBLAST_EUROPEAN_VS_ASIAN_DN;SWEET_KRAS_TARGETS_DN;TAKAO_RESPONSE_TO_UVB_RADIATION_DN;WANG_LMO4_TARGETS_DN;WP_CIRCADIAN_RHYTHM_GENES;WP_NF1_COPY_NUMBER_VARIATION_SYNDROME;WP_NITRIC_OXIDE_METABOLISM_IN_CYSTIC_FIBROSIS;WP_TRANSCRIPTION_CO_FACTORS_SKI_AND_SKIL_PROTEIN_PARTNERS	3D-structure;Acetylation;Alternativesplicing;Biologicalrhythms;Chromatinregulator;Chromosome;Cytoplasm;Directproteinsequencing;Golgiapparatus;Methyltransferase;Nucleus;Referenceproteome;Repressor;S-adenosyl-L-methionine;Transcription;Transcriptionregulation;Transferase	20S methylosome and RG-containing Sm protein complex;20S methylosome-SmD complex;20S methyltransferase core complex;AJUBA-PRMT5-SNAI1 complex;Anti-Sm protein complex;BRD7-CBP-SWI\u2013SNF complex;BRD7-SWI\u2013SNF complex;BRG1-associated complex;Brg1-associated complex I;Brg1-associated complex II;BRG1-SIN3A complex;BRG1-SIN3A-HDAC containing SWI/SNF remodeling complex I;Brm-associated complex;BRM-associated complex;BRM-SIN3A complex;BRM-SIN3A-HDAC complex;CAPG-PRMT5 complex;CHTOP-methylosome complex;COPRS-PRMT5 complex;COPRS-PRMT5-RUNX1-CBFB complex;FCP1-associated protein complex;FIB-associated protein complex;JBP1-pICln complex;MEP50-PRMT5-ICLN complex;PRMT5 complex	GO:0000387;GO:0001775;GO:0001889;GO:0006139;GO:0006353;GO:0006355;GO:0006479;GO:0006725;GO:0006807;GO:0006996;GO:0007030;GO:0007088;GO:0007346;GO:0007623;GO:0008152;GO:0008213;GO:0008277;GO:0009058;GO:0009059;GO:0009889;GO:0009891;GO:0009893;GO:0009966;GO:0009967;GO:0009987;GO:0010468;GO:0010556;GO:0010557;GO:0010564;GO:0010604;GO:0010628;GO:0010646;GO:0010647;GO:0010720;GO:0014013;GO:0014015;GO:0016043;GO:0016070;GO:0018130;GO:0018193;GO:0018195;GO:0018216;GO:0019219;GO:0019222;GO:0019438;GO:0019538;GO:0022607;GO:0022618;GO:0023051;GO:0023056;GO:0031099;GO:0031100;GO:0031323;GO:0031325;GO:0031326;GO:0031328;GO:0032259;GO:0032501;GO:0032502;GO:0032774;GO:0032922;GO:0033043;GO:0033120;GO:0034641;GO:0034654;GO:0035246;GO:0036211;GO:0042118;GO:0043170;GO:0043408;GO:0043412;GO:0043414;GO:0043484;GO:0043933;GO:0044030;GO:0044237;GO:0044238;GO:0044249;GO:0044271;GO:0045595;GO:0045596;GO:0045597;GO:0045685;GO:0045687;GO:0045745;GO:0045935;GO:0046483;GO:0048024;GO:0048026;GO:0048511;GO:0048513;GO:0048518;GO:0048519;GO:0048522;GO:0048523;GO:0048583;GO:0048584;GO:0048713;GO:0048714;GO:0048732;GO:0048856;GO:0050684;GO:0050685;GO:0050767;GO:0050769;GO:0050789;GO:0050793;GO:0050794;GO:0051052;GO:0051093;GO:0051094;GO:0051128;GO:0051171;GO:0051173;GO:0051239;GO:0051240;GO:0051252;GO:0051254;GO:0051726;GO:0051783;GO:0051960;GO:0051962;GO:0060159;GO:0060161;GO:0060255;GO:0060284;GO:0065003;GO:0065007;GO:0070372;GO:0071704;GO:0071826;GO:0071840;GO:0080090;GO:0090161;GO:0090304;GO:0097421;GO:1901360;GO:1901362;GO:1901564;GO:1901576;GO:1901796;GO:1902531;GO:1903311;GO:1903313;GO:1904990;GO:1904992;GO:2000026;GO:2001141	GO:0000166;GO:0000976;GO:0000977;GO:0000978;GO:0000987;GO:0001067;GO:0002039;GO:0003676;GO:0003677;GO:0003690;GO:0003712;GO:0003714;GO:0003824;GO:0005488;GO:0005515;GO:0008168;GO:0008170;GO:0008276;GO:0008327;GO:0008469;GO:0008757;GO:0016273;GO:0016274;GO:0016740;GO:0016741;GO:0035243;GO:0036094;GO:0042054;GO:0042802;GO:0043021;GO:0043565;GO:0044020;GO:0044877;GO:0046982;GO:0046983;GO:0070888;GO:0097159;GO:0140096;GO:0140110;GO:0140938;GO:0140939;GO:0140993;GO:1901265;GO:1901363;GO:1990837	GO:0000785;GO:0005634;GO:0005654;GO:0005737;GO:0005794;GO:0005829;GO:0032991;GO:0032993;GO:0034708;GO:0034709;GO:0035097;GO:0043226;GO:0043227;GO:0043229;GO:0043231;GO:0110165;GO:0140513;GO:1902494;GO:1990234	GO:0001775;GO:0006139;GO:0006353;GO:0006355;GO:0006725;GO:0006807;GO:0006996;GO:0007030;GO:0007623;GO:0008152;GO:0008213;GO:0009058;GO:0009059;GO:0009987;GO:0016043;GO:0016070;GO:0018193;GO:0019222;GO:0019538;GO:0022607;GO:0022618;GO:0032259;GO:0032501;GO:0032502;GO:0033043;GO:0034641;GO:0036211;GO:0043170;GO:0043412;GO:0044238;GO:0046483;GO:0048511;GO:0048856;GO:0050789;GO:0051052;GO:0051726;GO:0065003;GO:0065007;GO:0071840	GO:0005634;GO:0005654;GO:0005737;GO:0005794;GO:0005829;GO:0032991;GO:0032993;GO:0035097;GO:0043226;GO:0043229;GO:0043231;GO:0110165;GO:1902494	IPR007857;IPR025799;IPR029063;IPR035075;IPR035247;IPR035248	Arg_MeTrfase;Arg_MeTrfase_PRMT5;PRMT5;PRMT5_C;PRMT5_TIM;SAM-dependent_MTases_sf	ko03013;ko04111	9	9	9	20.3	20.3	20.3	72.683	0	128.28	91389000	32	19	0	20.488	21.0349	22.9703	23.2959
	0.730336	0.584898	O14818;H0Y586;Q8TAA3;F5GY34;A0A087WYS6	O14818;H0Y586;Q8TAA3	Proteasome subunit alpha type-7;Proteasome subunit alpha-type 8	PSMA7;PSMA8	474	ENSG00000101182.15;ENSG00000154611.15	ENSP00000311121.6;ENSP00000345584.6;ENSP00000359895.3;ENSP00000359898.1;ENSP00000359910.4;ENSP00000397047.1;ENSP00000409284.2	ENST00000308268.10;ENST00000343848.10;ENST00000370858.3;ENST00000370861.1;ENST00000370873.9;ENST00000415576.7;ENST00000442551.5			PSMA7;PSMA8	Color2 [A=255, R=0, G=0, B=0]	9	4					9606	Homo sapiens	biological regulation;catabolic process;cell cycle;cell differentiation;cellular developmental process;cellular process;developmental process;developmental process involved in reproduction;gamete generation;macromolecule catabolic process;macromolecule metabolic process;male gamete generation;meiotic cell cycle;metabolic process;modification-dependent macromolecule catabolic process;modification-dependent protein catabolic process;multicellular organismal reproductive process;nitrogen compound metabolic process;organic substance catabolic process;organic substance metabolic process;organonitrogen compound catabolic process;organonitrogen compound metabolic process;primary metabolic process;proteasomal protein catabolic process;proteasome-mediated ubiquitin-dependent protein catabolic process;protein catabolic process;protein metabolic process;proteolysis;proteolysis involved in protein catabolic process;regulation of biological process;regulation of cell cycle;regulation of cell cycle process;regulation of cellular component organization;regulation of cellular process;regulation of meiosis I;regulation of meiotic cell cycle;regulation of meiotic nuclear division;regulation of nuclear division;regulation of organelle organization;regulation of reproductive process;reproductive process;spermatogenesis;ubiquitin-dependent protein catabolic process	binding;identical protein binding;protein binding	catalytic complex;cellular anatomical entity;cytoplasm;cytosol;endopeptidase complex;extracellular exosome;extracellular membrane-bounded organelle;extracellular organelle;extracellular vesicle;intracellular membrane-bounded organelle;intracellular organelle;intracellular protein-containing complex;membrane-bounded organelle;nucleoplasm;nucleus;organelle;peptidase complex;postsynapse;proteasome complex;proteasome core complex;proteasome core complex, alpha-subunit complex;protein-containing complex;spermatoproteasome complex;vesicle	biological regulation;catabolic process;cell cycle;cell differentiation;cellular process;developmental process;macromolecule catabolic process;macromolecule metabolic process;meiotic cell cycle;metabolic process;nitrogen compound metabolic process;primary metabolic process;protein catabolic process;protein metabolic process;proteolysis;proteolysis involved in protein catabolic process;regulation of biological process;regulation of cell cycle;regulation of organelle organization;reproductive process	catalytic complex;cellular anatomical entity;cytoplasm;cytosol;extracellular organelle;intracellular membrane-bounded organelle;intracellular organelle;nucleoplasm;nucleus;organelle;postsynapse;proteasome complex;proteasome core complex;protein-containing complex;vesicle	Proteasome	Proteasome;Proteasome_A_N	AGUIRRE_PANCREATIC_CANCER_COPY_NUMBER_UP;APPIERTO_RESPONSE_TO_FENRETINIDE_UP;BERENJENO_TRANSFORMED_BY_RHOA_UP;BIOCARTA_ACTINY_PATHWAY;BIOCARTA_PROTEASOME_PATHWAY;BLALOCK_ALZHEIMERS_DISEASE_DN;BUFFA_HYPOXIA_METAGENE;DIAZ_CHRONIC_MYELOGENOUS_LEUKEMIA_UP;DODD_NASOPHARYNGEAL_CARCINOMA_DN;GARCIA_TARGETS_OF_FLI1_AND_DAX1_DN;GARY_CD5_TARGETS_DN;GINESTIER_BREAST_CANCER_20Q13_AMPLIFICATION_UP;HOUNKPE_HOUSEKEEPING_GENES;INAMURA_LUNG_CANCER_SCC_UP;IVANOVA_HEMATOPOIESIS_EARLY_PROGENITOR;KEGG_MEDICUS_REFERENCE_26S_PROTEASOME_MEDIATED_PROTEIN_DEGRADATION;KEGG_MEDICUS_VARIANT_MUTATION_CAUSED_ABERRANT_ABETA_TO_26S_PROTEASOME_MEDIATED_PROTEIN_DEGRADATION;KEGG_MEDICUS_VARIANT_MUTATION_CAUSED_ABERRANT_HTT_TO_26S_PROTEASOME_MEDIATED_PROTEIN_DEGRADATION;KEGG_MEDICUS_VARIANT_MUTATION_CAUSED_ABERRANT_SNCA_TO_26S_PROTEASOME_MEDIATED_PROTEIN_DEGRADATION;KEGG_MEDICUS_VARIANT_MUTATION_CAUSED_ABERRANT_SOD1_TO_26S_PROTEASOME_MEDIATED_PROTEIN_DEGRADATION;KEGG_MEDICUS_VARIANT_MUTATION_INACTIVATED_UBQLN2_TO_26S_PROTEASOME_MEDIATED_PROTEIN_DEGRADATION;KEGG_MEDICUS_VARIANT_MUTATION_INACTIVATED_VCP_TO_26S_PROTEASOME_MEDIATED_PROTEIN_DEGRADATION;KEGG_MEDICUS_VARIANT_SCRAPIE_CONFORMATION_PRPSC_TO_26S_PROTEASOME_MEDIATED_PROTEIN_DEGRADATION;KEGG_PROTEASOME;KOYAMA_SEMA3B_TARGETS_DN;KRIGE_RESPONSE_TO_TOSEDOSTAT_24HR_DN;KRIGE_RESPONSE_TO_TOSEDOSTAT_6HR_DN;MALONEY_RESPONSE_TO_17AAG_DN;NIKOLSKY_BREAST_CANCER_20Q12_Q13_AMPLICON;ONKEN_UVEAL_MELANOMA_UP;PASINI_SUZ12_TARGETS_UP;PELLICCIOTTA_HDAC_IN_ANTIGEN_PRESENTATION_DN;PELLICCIOTTA_HDAC_IN_ANTIGEN_PRESENTATION_UP;REACTOME_ABC_FAMILY_PROTEINS_MEDIATED_TRANSPORT;REACTOME_ABC_TRANSPORTER_DISORDERS;REACTOME_ADAPTIVE_IMMUNE_SYSTEM;REACTOME_ANTIGEN_PROCESSING_CROSS_PRESENTATION;REACTOME_ANTIGEN_PROCESSING_UBIQUITINATION_PROTEASOME_DEGRADATION;REACTOME_APC_C_CDH1_MEDIATED_DEGRADATION_OF_CDC20_AND_OTHER_APC_C_CDH1_TARGETED_PROTEINS_IN_LATE_MITOSIS_EARLY_G1;REACTOME_APC_C_MEDIATED_DEGRADATION_OF_CELL_CYCLE_PROTEINS;REACTOME_APOPTOSIS;REACTOME_ASYMMETRIC_LOCALIZATION_OF_PCP_PROTEINS;REACTOME_AUF1_HNRNP_D0_BINDS_AND_DESTABILIZES_MRNA;REACTOME_BETA_CATENIN_INDEPENDENT_WNT_SIGNALING;REACTOME_C_TYPE_LECTIN_RECEPTORS_CLRS;REACTOME_CELL_CYCLE;REACTOME_CELL_CYCLE_CHECKPOINTS;REACTOME_CELL_CYCLE_MITOTIC;REACTOME_CELLULAR_RESPONSE_TO_CHEMICAL_STRESS;REACTOME_CELLULAR_RESPONSE_TO_HYPOXIA;REACTOME_CELLULAR_RESPONSES_TO_STIMULI;REACTOME_CLASS_I_MHC_MEDIATED_ANTIGEN_PROCESSING_PRESENTATION;REACTOME_CLEC7A_DECTIN_1_SIGNALING;REACTOME_CROSS_PRESENTATION_OF_SOLUBLE_EXOGENOUS_ANTIGENS_ENDOSOMES;REACTOME_CYCLIN_A_CDK2_ASSOCIATED_EVENTS_AT_S_PHASE_ENTRY;REACTOME_CYTOKINE_SIGNALING_IN_IMMUNE_SYSTEM;REACTOME_DECTIN_1_MEDIATED_NONCANONICAL_NF_KB_SIGNALING;REACTOME_DEFECTIVE_CFTR_CAUSES_CYSTIC_FIBROSIS;REACTOME_DEGRADATION_OF_AXIN;REACTOME_DEGRADATION_OF_BETA_CATENIN_BY_THE_DESTRUCTION_COMPLEX;REACTOME_DEGRADATION_OF_DVL;REACTOME_DEGRADATION_OF_GLI1_BY_THE_PROTEASOME;REACTOME_DEUBIQUITINATION;REACTOME_DEVELOPMENTAL_BIOLOGY;REACTOME_DISEASES_OF_SIGNAL_TRANSDUCTION_BY_GROWTH_FACTOR_RECEPTORS_AND_SECOND_MESSENGERS;REACTOME_DISORDERS_OF_TRANSMEMBRANE_TRANSPORTERS;REACTOME_DNA_REPLICATION;REACTOME_DNA_REPLICATION_PRE_INITIATION;REACTOME_DOWNSTREAM_SIGNALING_EVENTS_OF_B_CELL_RECEPTOR_BCR;REACTOME_FC_EPSILON_RECEPTOR_FCERI_SIGNALING;REACTOME_FCERI_MEDIATED_NF_KB_ACTIVATION;REACTOME_FORMATION_OF_PARAXIAL_MESODERM;REACTOME_G1_S_DNA_DAMAGE_CHECKPOINTS;REACTOME_G2_M_CHECKPOINTS;REACTOME_GASTRULATION;REACTOME_HEDGEHOG_LIGAND_BIOGENESIS;REACTOME_HEDGEHOG_OFF_STATE;REACTOME_HEDGEHOG_ON_STATE;REACTOME_HIV_INFECTION;REACTOME_HOST_INTERACTIONS_OF_HIV_FACTORS;REACTOME_INFECTIOUS_DISEASE;REACTOME_INNATE_IMMUNE_SYSTEM;REACTOME_INTERLEUKIN_1_FAMILY_SIGNALING;REACTOME_INTERLEUKIN_1_SIGNALING;REACTOME_INTRACELLULAR_SIGNALING_BY_SECOND_MESSENGERS;REACTOME_KEAP1_NFE2L2_PATHWAY;REACTOME_M_PHASE;REACTOME_MAPK_FAMILY_SIGNALING_CASCADES;REACTOME_MAPK6_MAPK4_SIGNALING;REACTOME_METABOLISM_OF_AMINO_ACIDS_AND_DERIVATIVES;REACTOME_METABOLISM_OF_POLYAMINES;REACTOME_METABOLISM_OF_RNA;REACTOME_MITOTIC_G1_PHASE_AND_G1_S_TRANSITION;REACTOME_MITOTIC_G2_G2_M_PHASES;REACTOME_MITOTIC_METAPHASE_AND_ANAPHASE;REACTOME_NEDDYLATION;REACTOME_NEGATIVE_REGULATION_OF_NOTCH4_SIGNALING;REACTOME_NERVOUS_SYSTEM_DEVELOPMENT;REACTOME_NUCLEAR_EVENTS_MEDIATED_BY_NFE2L2;REACTOME_ORC1_REMOVAL_FROM_CHROMATIN;REACTOME_PCP_CE_PATHWAY;REACTOME_POST_TRANSLATIONAL_PROTEIN_MODIFICATION;REACTOME_PROGRAMMED_CELL_DEATH;REACTOME_PTEN_REGULATION;REACTOME_REGULATION_OF_EXPRESSION_OF_SLITS_AND_ROBOS;REACTOME_REGULATION_OF_MRNA_STABILITY_BY_PROTEINS_THAT_BIND_AU_RICH_ELEMENTS;REACTOME_REGULATION_OF_PTEN_STABILITY_AND_ACTIVITY;REACTOME_REGULATION_OF_RAS_BY_GAPS;REACTOME_REGULATION_OF_RUNX2_EXPRESSION_AND_ACTIVITY;REACTOME_REGULATION_OF_RUNX3_EXPRESSION_AND_ACTIVITY;REACTOME_RNA_POLYMERASE_II_TRANSCRIPTION;REACTOME_RUNX1_REGULATES_TRANSCRIPTION_OF_GENES_INVOLVED_IN_DIFFERENTIATION_OF_HSCS;REACTOME_S_PHASE;REACTOME_SCF_BETA_TRCP_MEDIATED_DEGRADATION_OF_EMI1;REACTOME_SCF_SKP2_MEDIATED_DEGRADATION_OF_P27_P21;REACTOME_SEPARATION_OF_SISTER_CHROMATIDS;REACTOME_SIGNALING_BY_HEDGEHOG;REACTOME_SIGNALING_BY_INTERLEUKINS;REACTOME_SIGNALING_BY_NOTCH;REACTOME_SIGNALING_BY_NOTCH4;REACTOME_SIGNALING_BY_ROBO_RECEPTORS;REACTOME_SIGNALING_BY_THE_B_CELL_RECEPTOR_BCR;REACTOME_SIGNALING_BY_WNT;REACTOME_SOMITOGENESIS;REACTOME_STABILIZATION_OF_P53;REACTOME_SWITCHING_OF_ORIGINS_TO_A_POST_REPLICATIVE_STATE;REACTOME_SYNTHESIS_OF_DNA;REACTOME_TCF_DEPENDENT_SIGNALING_IN_RESPONSE_TO_WNT;REACTOME_TCR_SIGNALING;REACTOME_THE_ROLE_OF_GTSE1_IN_G2_M_PROGRESSION_AFTER_G2_CHECKPOINT;REACTOME_TNFR2_NON_CANONICAL_NF_KB_PATHWAY;REACTOME_TRANSCRIPTIONAL_REGULATION_BY_RUNX1;REACTOME_TRANSCRIPTIONAL_REGULATION_BY_RUNX2;REACTOME_TRANSCRIPTIONAL_REGULATION_BY_RUNX3;REACTOME_TRANSPORT_OF_SMALL_MOLECULES;REACTOME_UB_SPECIFIC_PROCESSING_PROTEASES;REACTOME_UCH_PROTEINASES;REACTOME_VIRAL_INFECTION_PATHWAYS;SHEDDEN_LUNG_CANCER_POOR_SURVIVAL_A6;SOTIRIOU_BREAST_CANCER_GRADE_1_VS_3_UP;VECCHI_GASTRIC_CANCER_EARLY_UP;WANG_TUMOR_INVASIVENESS_UP;WHITEHURST_PACLITAXEL_SENSITIVITY;WINTER_HYPOXIA_UP;WONG_EMBRYONIC_STEM_CELL_CORE;WONG_PROTEASOME_GENE_MODULE;WP_ALZHEIMER_39_S_DISEASE;WP_ALZHEIMER_39_S_DISEASE_AND_MIRNA_EFFECTS;WP_PROTEASOME_DEGRADATION;YAO_TEMPORAL_RESPONSE_TO_PROGESTERONE_CLUSTER_17;ZHONG_SECRETOME_OF_LUNG_CANCER_AND_FIBROBLAST;ZHONG_SECRETOME_OF_LUNG_CANCER_AND_MACROPHAGE	3D-structure;Acetylation;Alternativesplicing;Cytoplasm;Differentiation;Directproteinsequencing;Glycoprotein;Host-virusinteraction;Nucleus;Phosphoprotein;Proteasome;Proteomicsidentification;Referenceproteome;Spermatogenesis	20S proteasome;26S proteasome;PA28-20S proteasome;PA28gamma-20S proteasome;PA700-20S-PA28 complex	GO:0003006;GO:0006508;GO:0006511;GO:0006807;GO:0007049;GO:0007276;GO:0007283;GO:0008152;GO:0009056;GO:0009057;GO:0009987;GO:0010498;GO:0010564;GO:0019538;GO:0019941;GO:0022414;GO:0030154;GO:0030163;GO:0032502;GO:0033043;GO:0040020;GO:0043161;GO:0043170;GO:0043632;GO:0044238;GO:0048232;GO:0048609;GO:0048869;GO:0050789;GO:0050794;GO:0051128;GO:0051321;GO:0051445;GO:0051603;GO:0051726;GO:0051783;GO:0060631;GO:0065007;GO:0071704;GO:1901564;GO:1901565;GO:1901575;GO:2000241	GO:0005488;GO:0005515;GO:0042802	GO:0000502;GO:0005634;GO:0005654;GO:0005737;GO:0005829;GO:0005839;GO:0019773;GO:0031982;GO:0032991;GO:0043226;GO:0043227;GO:0043229;GO:0043230;GO:0043231;GO:0065010;GO:0070062;GO:0098794;GO:0110165;GO:0140535;GO:1902494;GO:1903561;GO:1905368;GO:1905369;GO:1990111	GO:0006508;GO:0006807;GO:0007049;GO:0008152;GO:0009056;GO:0009057;GO:0009987;GO:0019538;GO:0022414;GO:0030154;GO:0030163;GO:0032502;GO:0033043;GO:0043170;GO:0044238;GO:0050789;GO:0051321;GO:0051603;GO:0051726;GO:0065007	GO:0000502;GO:0005634;GO:0005654;GO:0005737;GO:0005829;GO:0005839;GO:0031982;GO:0032991;GO:0043226;GO:0043229;GO:0043230;GO:0043231;GO:0098794;GO:0110165;GO:1902494	IPR000426;IPR001353;IPR023332;IPR029055	Ntn_hydrolases_N;Proteasome_alpha-type;Proteasome_asu_N;Proteasome_sua/b	ko03050	3	3	3	20.6	20.6	20.6	27.887	0	34.72	12779000	14	6	0	19.9713	20.5234	20.7278	20.9368
+	1.65301	-1.17251	O15067;J3KTQ5;J3QSG0;J3QSH6;H0YGH1	O15067	Phosphoribosylformylglycinamidine synthase	PFAS	476	ENSG00000178921.14	ENSP00000313490.6	ENST00000314666.11			PFAS	Color2 [A=255, R=0, G=0, B=0]	9	4					9606	Homo sapiens	'de novo' AMP biosynthetic process;'de novo' IMP biosynthetic process;'de novo' XMP biosynthetic process;alpha-amino acid metabolic process;amino acid metabolic process;AMP biosynthetic process;AMP metabolic process;anatomical structure development;anterior head development;aromatic compound biosynthetic process;biosynthetic process;carbohydrate derivative biosynthetic process;carbohydrate derivative metabolic process;carboxylic acid metabolic process;cellular aromatic compound metabolic process;cellular biosynthetic process;cellular metabolic process;cellular nitrogen compound biosynthetic process;cellular nitrogen compound metabolic process;cellular process;developmental process;glutamine family amino acid metabolic process;glutamine metabolic process;GMP biosynthetic process;GMP metabolic process;head development;heterocycle biosynthetic process;heterocycle metabolic process;IMP biosynthetic process;IMP metabolic process;metabolic process;nitrogen compound metabolic process;nucleobase-containing compound biosynthetic process;nucleobase-containing compound metabolic process;nucleobase-containing small molecule metabolic process;nucleoside monophosphate biosynthetic process;nucleoside monophosphate metabolic process;nucleoside phosphate biosynthetic process;nucleoside phosphate metabolic process;nucleotide biosynthetic process;nucleotide metabolic process;organic acid metabolic process;organic cyclic compound biosynthetic process;organic cyclic compound metabolic process;organic substance biosynthetic process;organic substance metabolic process;organonitrogen compound biosynthetic process;organonitrogen compound metabolic process;organophosphate biosynthetic process;organophosphate metabolic process;oxoacid metabolic process;phosphate-containing compound metabolic process;phosphorus metabolic process;primary metabolic process;purine nucleoside monophosphate biosynthetic process;purine nucleoside monophosphate metabolic process;purine nucleotide biosynthetic process;purine nucleotide metabolic process;purine ribonucleoside monophosphate biosynthetic process;purine ribonucleoside monophosphate metabolic process;purine ribonucleotide biosynthetic process;purine ribonucleotide metabolic process;purine-containing compound biosynthetic process;purine-containing compound metabolic process;response to chemical;response to stimulus;response to xenobiotic stimulus;ribonucleoside monophosphate biosynthetic process;ribonucleoside monophosphate metabolic process;ribonucleotide biosynthetic process;ribonucleotide metabolic process;ribose phosphate biosynthetic process;ribose phosphate metabolic process;small molecule metabolic process;XMP biosynthetic process;XMP metabolic process	adenyl nucleotide binding;adenyl ribonucleotide binding;anion binding;ATP binding;binding;carbohydrate derivative binding;carbon-nitrogen ligase activity, with glutamine as amido-N-donor;catalytic activity;cation binding;heterocyclic compound binding;ion binding;ligase activity;ligase activity, forming carbon-nitrogen bonds;metal ion binding;nucleoside phosphate binding;nucleotide binding;organic cyclic compound binding;phosphoribosylformylglycinamidine synthase activity;purine nucleotide binding;purine ribonucleoside triphosphate binding;purine ribonucleotide binding;ribonucleotide binding;small molecule binding	cellular anatomical entity;cytoplasm;cytosol;extracellular exosome;extracellular membrane-bounded organelle;extracellular organelle;extracellular vesicle;membrane-bounded organelle;organelle;vesicle	amino acid metabolic process;anatomical structure development;biosynthetic process;carbohydrate derivative metabolic process;cellular aromatic compound metabolic process;cellular nitrogen compound metabolic process;cellular process;developmental process;heterocycle metabolic process;metabolic process;nitrogen compound metabolic process;nucleobase-containing compound metabolic process;nucleobase-containing small molecule metabolic process;nucleotide metabolic process;organic acid metabolic process;phosphorus metabolic process;primary metabolic process;response to chemical;response to stimulus;response to xenobiotic stimulus;small molecule metabolic process	cellular anatomical entity;cytoplasm;cytosol;extracellular organelle;organelle;vesicle	Purine metabolism	AIRS_C;FGAR-AT_linker;FGAR-AT_N;GATase_5	BENPORATH_ES_1;BONOME_OVARIAN_CANCER_SURVIVAL_OPTIMAL_DEBULKING;CAIRO_HEPATOBLASTOMA_CLASSES_UP;CARRILLOREIXACH_HEPATOBLASTOMA_VS_NORMAL_UP;CHARAFE_BREAST_CANCER_LUMINAL_VS_MESENCHYMAL_DN;DEBIASI_APOPTOSIS_BY_REOVIRUS_INFECTION_DN;DEURIG_T_CELL_PROLYMPHOCYTIC_LEUKEMIA_UP;FISCHER_DREAM_TARGETS;HELLER_HDAC_TARGETS_SILENCED_BY_METHYLATION_DN;HUANG_GATA2_TARGETS_DN;IVANOVA_HEMATOPOIESIS_EARLY_PROGENITOR;KATSANOU_ELAVL1_TARGETS_DN;KEGG_PURINE_METABOLISM;KIM_MYC_AMPLIFICATION_TARGETS_UP;KRIGE_RESPONSE_TO_TOSEDOSTAT_24HR_DN;KRIGE_RESPONSE_TO_TOSEDOSTAT_6HR_DN;LEE_BMP2_TARGETS_DN;MANALO_HYPOXIA_DN;NUYTTEN_NIPP1_TARGETS_DN;PUJANA_ATM_PCC_NETWORK;PUJANA_BRCA1_PCC_NETWORK;PUJANA_CHEK2_PCC_NETWORK;REACTOME_METABOLISM_OF_NUCLEOTIDES;REACTOME_NUCLEOTIDE_BIOSYNTHESIS;REACTOME_PURINE_RIBONUCLEOSIDE_MONOPHOSPHATE_BIOSYNTHESIS;SCHAEFFER_PROSTATE_DEVELOPMENT_6HR_UP;SOGA_COLORECTAL_CANCER_MYC_UP;WP_PURINE_METABOLISM_AND_RELATED_DISORDERS;ZHONG_RESPONSE_TO_AZACITIDINE_AND_TSA_DN	ATP-binding;Cytoplasm;Glutamineamidotransferase;Ligase;Magnesium;Metal-binding;Nucleotide-binding;Phosphoprotein;Purinebiosynthesis;Referenceproteome		GO:0006082;GO:0006139;GO:0006163;GO:0006164;GO:0006167;GO:0006177;GO:0006188;GO:0006189;GO:0006520;GO:0006541;GO:0006725;GO:0006753;GO:0006793;GO:0006796;GO:0006807;GO:0008152;GO:0009058;GO:0009064;GO:0009117;GO:0009123;GO:0009124;GO:0009126;GO:0009127;GO:0009150;GO:0009152;GO:0009156;GO:0009161;GO:0009165;GO:0009167;GO:0009168;GO:0009259;GO:0009260;GO:0009410;GO:0009987;GO:0018130;GO:0019438;GO:0019637;GO:0019693;GO:0019752;GO:0032502;GO:0034641;GO:0034654;GO:0042221;GO:0043436;GO:0044208;GO:0044237;GO:0044238;GO:0044249;GO:0044271;GO:0044281;GO:0046033;GO:0046037;GO:0046040;GO:0046390;GO:0046483;GO:0048856;GO:0050896;GO:0055086;GO:0060322;GO:0071704;GO:0072521;GO:0072522;GO:0090407;GO:0097065;GO:0097292;GO:0097293;GO:0097294;GO:1901135;GO:1901137;GO:1901293;GO:1901360;GO:1901362;GO:1901564;GO:1901566;GO:1901576;GO:1901605	GO:0000166;GO:0003824;GO:0004642;GO:0005488;GO:0005524;GO:0016874;GO:0016879;GO:0016884;GO:0017076;GO:0030554;GO:0032553;GO:0032555;GO:0032559;GO:0035639;GO:0036094;GO:0043167;GO:0043168;GO:0043169;GO:0046872;GO:0097159;GO:0097367;GO:1901265;GO:1901363	GO:0005737;GO:0005829;GO:0031982;GO:0043226;GO:0043227;GO:0043230;GO:0065010;GO:0070062;GO:0110165;GO:1903561	GO:0006082;GO:0006139;GO:0006520;GO:0006725;GO:0006793;GO:0006807;GO:0008152;GO:0009058;GO:0009117;GO:0009410;GO:0009987;GO:0032502;GO:0034641;GO:0042221;GO:0044238;GO:0044281;GO:0046483;GO:0048856;GO:0050896;GO:0055086;GO:1901135	GO:0005737;GO:0005829;GO:0031982;GO:0043226;GO:0043230;GO:0110165	IPR010073;IPR010918;IPR029062;IPR036604;IPR036676;IPR036921;IPR040707;IPR041609	Class_I_gatase-like;FGAR-AT_N;PurL_large;PurL_linker;PurM-like_C_dom;PurM-like_C_sf;PurM-like_N_sf;PurS-like_sf	ko00230	7	7	7	7.2	7.2	7.2	144.73	0	49.037	17143000	58	13	0	21.0733	21.019	19.698	20.0494
+	3.09186	6.06016	O15355	O15355	Protein phosphatase 1G	PPM1G	478	ENSG00000115241.11	ENSP00000342778.4	ENST00000344034.5			PPM1G	Color2 [A=255, R=0, G=0, B=0]	9	4					9606	Homo sapiens	biological regulation;cellular metabolic process;cellular process;dephosphorylation;macromolecule metabolic process;macromolecule modification;metabolic process;nitrogen compound metabolic process;organic substance metabolic process;organonitrogen compound metabolic process;peptidyl-threonine dephosphorylation;phosphate-containing compound metabolic process;phosphorus metabolic process;primary metabolic process;protein dephosphorylation;protein metabolic process;protein modification process;regulation of biological process;regulation of cell cycle;regulation of cellular process	binding;catalytic activity;catalytic activity, acting on a protein;cation binding;hydrolase activity;hydrolase activity, acting on ester bonds;ion binding;metal ion binding;myosin phosphatase activity;phosphatase activity;phosphoprotein phosphatase activity;phosphoric ester hydrolase activity;protein serine/threonine phosphatase activity	cellular anatomical entity;cytoplasm;intracellular membrane-bounded organelle;intracellular organelle;membrane;membrane-bounded organelle;nucleoplasm;nucleus;organelle	biological regulation;cellular process;macromolecule metabolic process;macromolecule modification;metabolic process;nitrogen compound metabolic process;phosphorus metabolic process;primary metabolic process;protein dephosphorylation;protein metabolic process;protein modification process;regulation of biological process;regulation of cell cycle	cellular anatomical entity;cytoplasm;intracellular membrane-bounded organelle;intracellular organelle;membrane;nucleoplasm;nucleus;organelle		PP2C	BANDRES_RESPONSE_TO_CARMUSTIN_MGMT_48HR_DN;BANDRES_RESPONSE_TO_CARMUSTIN_WITHOUT_MGMT_48HR_DN;BILANGES_RAPAMYCIN_SENSITIVE_VIA_TSC1_AND_TSC2;BROWNE_HCMV_INFECTION_18HR_UP;BROWNE_HCMV_INFECTION_24HR_UP;BURTON_ADIPOGENESIS_4;CASORELLI_ACUTE_PROMYELOCYTIC_LEUKEMIA_DN;DAIRKEE_CANCER_PRONE_RESPONSE_BPA;GINESTIER_BREAST_CANCER_ZNF217_AMPLIFIED_DN;MA_MYELOID_DIFFERENTIATION_DN;MA_MYELOID_DIFFERENTIATION_UP;MOOTHA_PGC;PUJANA_BRCA1_PCC_NETWORK;QI_HYPOXIA_TARGETS_OF_HIF1A_AND_FOXA2;SHEDDEN_LUNG_CANCER_POOR_SURVIVAL_A6;WEI_MYCN_TARGETS_WITH_E_BOX;WONG_EMBRYONIC_STEM_CELL_CORE;WP_MRNA_PROCESSING;WP_VEGFA_VEGFR2_SIGNALING;YAGI_AML_WITH_INV_16_TRANSLOCATION;YAO_TEMPORAL_RESPONSE_TO_PROGESTERONE_CLUSTER_7	Acetylation;Cytoplasm;Hydrolase;Lipoprotein;Magnesium;Manganese;Membrane;Metal-binding;Methylation;Myristate;Phosphoprotein;Proteinphosphatase;Referenceproteome;Repeat	Spliceosome	GO:0006470;GO:0006793;GO:0006796;GO:0006807;GO:0008152;GO:0009987;GO:0016311;GO:0019538;GO:0035970;GO:0036211;GO:0043170;GO:0043412;GO:0044237;GO:0044238;GO:0050789;GO:0050794;GO:0051726;GO:0065007;GO:0071704;GO:1901564	GO:0003824;GO:0004721;GO:0004722;GO:0005488;GO:0016787;GO:0016788;GO:0016791;GO:0017018;GO:0042578;GO:0043167;GO:0043169;GO:0046872;GO:0140096	GO:0005634;GO:0005654;GO:0005737;GO:0016020;GO:0043226;GO:0043227;GO:0043229;GO:0043231;GO:0110165	GO:0006470;GO:0006793;GO:0006807;GO:0008152;GO:0009987;GO:0019538;GO:0036211;GO:0043170;GO:0043412;GO:0044238;GO:0050789;GO:0051726;GO:0065007	GO:0005634;GO:0005654;GO:0005737;GO:0016020;GO:0043226;GO:0043229;GO:0043231;GO:0110165	IPR000222;IPR001932;IPR015655;IPR036457	PP2C;PP2C_BS;PPM-type_phosphatase-like_dom;PPM-type-like_dom_sf		11	11	11	23.4	23.4	23.4	59.271	0	110.34	203620000	25	25	0	17.8781	17.5609	23.7118	23.8475
+	1.28025	0.821007	O15371;B0QYA4;B0QYA5;B0QYA8;B0QYA6	O15371	Eukaryotic translation initiation factor 3 subunit D	EIF3D	479	ENSG00000100353.18	ENSP00000216190.8;ENSP00000385812.1	ENST00000216190.13;ENST00000405442.5			EIF3D	Color2 [A=255, R=0, G=0, B=0]	9	4					9606	Homo sapiens	biological regulation;cap-dependent translational initiation;cellular component assembly;cellular component organization;cellular component organization or biogenesis;cellular metabolic process;cellular process;cytoplasmic translational initiation;formation of cytoplasmic translation initiation complex;IRES-dependent viral translational initiation;metabolic process;positive regulation of amide metabolic process;positive regulation of binding;positive regulation of biological process;positive regulation of biosynthetic process;positive regulation of cellular biosynthetic process;positive regulation of cellular metabolic process;positive regulation of cellular process;positive regulation of gene expression;positive regulation of macromolecule biosynthetic process;positive regulation of macromolecule metabolic process;positive regulation of metabolic process;positive regulation of molecular function;positive regulation of mRNA binding;positive regulation of nitrogen compound metabolic process;positive regulation of protein metabolic process;positive regulation of RNA binding;positive regulation of translation;post-transcriptional regulation of gene expression;protein-containing complex assembly;protein-containing complex organization;protein-RNA complex assembly;protein-RNA complex organization;regulation of amide metabolic process;regulation of binding;regulation of biological process;regulation of biosynthetic process;regulation of cellular biosynthetic process;regulation of cellular metabolic process;regulation of cellular process;regulation of gene expression;regulation of macromolecule biosynthetic process;regulation of macromolecule metabolic process;regulation of metabolic process;regulation of molecular function;regulation of mRNA binding;regulation of nitrogen compound metabolic process;regulation of primary metabolic process;regulation of protein metabolic process;regulation of RNA binding;regulation of translation;translational initiation;viral process;viral translational termination-reinitiation	binding;mRNA binding;mRNA cap binding;nucleic acid binding;organic cyclic compound binding;RNA binding;RNA cap binding;translation factor activity, RNA binding;translation initiation factor activity;translation regulator activity;translation regulator activity, nucleic acid binding	cell junction;cellular anatomical entity;cytosol;eukaryotic 43S preinitiation complex;eukaryotic 48S preinitiation complex;eukaryotic translation initiation factor 3 complex;eukaryotic translation initiation factor 3 complex, eIF3m;membrane;protein-containing complex;ribonucleoprotein complex;synapse;translation preinitiation complex	biological regulation;cellular component assembly;cellular component organization;cellular component organization or biogenesis;cellular process;metabolic process;protein-containing complex assembly;protein-RNA complex assembly;regulation of biological process;regulation of metabolic process;regulation of molecular function;regulation of translation;translational initiation;viral process	cell junction;cellular anatomical entity;cytosol;membrane;protein-containing complex;ribonucleoprotein complex;synapse	RNA transport	eIF-3_zeta	AGUIRRE_PANCREATIC_CANCER_COPY_NUMBER_DN;BENPORATH_NANOG_TARGETS;BLALOCK_ALZHEIMERS_DISEASE_DN;BRUINS_UVC_RESPONSE_VIA_TP53_GROUP_C;DESERT_STEM_CELL_HEPATOCELLULAR_CARCINOMA_SUBCLASS_UP;FLOTHO_PEDIATRIC_ALL_THERAPY_RESPONSE_UP;HOLLEMAN_ASPARAGINASE_RESISTANCE_B_ALL_UP;HOUNKPE_HOUSEKEEPING_GENES;HUANG_GATA2_TARGETS_DN;IBRAHIM_NRF2_UP;JISON_SICKLE_CELL_DISEASE_DN;KIM_ALL_DISORDERS_OLIGODENDROCYTE_NUMBER_CORR_UP;KIM_BIPOLAR_DISORDER_OLIGODENDROCYTE_DENSITY_CORR_UP;LOPEZ_TRANSLATION_VIA_FN1_SIGNALING;MULLIGHAN_NPM1_MUTATED_SIGNATURE_1_DN;MULLIGHAN_NPM1_MUTATED_SIGNATURE_2_DN;MULLIGHAN_NPM1_SIGNATURE_3_DN;NUYTTEN_NIPP1_TARGETS_UP;PUJANA_BRCA1_PCC_NETWORK;REACTOME_ACTIVATION_OF_THE_MRNA_UPON_BINDING_OF_THE_CAP_BINDING_COMPLEX_AND_EIFS_AND_SUBSEQUENT_BINDING_TO_43S;REACTOME_EUKARYOTIC_TRANSLATION_INITIATION;REACTOME_TRANSLATION;WANG_LMO4_TARGETS_DN;WP_NSP1_FROM_SARS_COV_2_INHIBITS_TRANSLATION_INITIATION_IN_THE_HOST_CELL;WP_TRANSLATION_FACTORS;WP_VEGFA_VEGFR2_SIGNALING	3D-structure;Acetylation;Alternativesplicing;Cytoplasm;Host-virusinteraction;Initiationfactor;Phosphoprotein;Proteinbiosynthesis;Referenceproteome;RNA-binding	eIF3 complex (EIF3S6, EIF3S5, EIF3S4, EIF3S3, EIF3S6IP, EIF3S2, EIF3S9, EIF3S12, EIF3S10, EIF3S8, EIF3S1, EIF3S7, PCID1);eIF3 complex (EIF3S6, EIF3S5, EIF3S4, EIF3S3, EIF3S6IP, EIF3S2, EIF3S9, EIF3S12, EIF3S10, EIF3S8, EIF3S1, EIF3S7)	GO:0001732;GO:0002183;GO:0002191;GO:0006413;GO:0006417;GO:0008152;GO:0009889;GO:0009891;GO:0009893;GO:0009987;GO:0010468;GO:0010556;GO:0010557;GO:0010604;GO:0010608;GO:0010628;GO:0016032;GO:0016043;GO:0019222;GO:0022607;GO:0022618;GO:0031323;GO:0031325;GO:0031326;GO:0031328;GO:0034248;GO:0034250;GO:0043933;GO:0044093;GO:0044237;GO:0045727;GO:0048518;GO:0048522;GO:0050789;GO:0050794;GO:0051098;GO:0051099;GO:0051171;GO:0051173;GO:0051246;GO:0051247;GO:0060255;GO:0065003;GO:0065007;GO:0065009;GO:0071826;GO:0071840;GO:0075522;GO:0075525;GO:0080090;GO:1902415;GO:1902416;GO:1905214;GO:1905216	GO:0000339;GO:0003676;GO:0003723;GO:0003729;GO:0003743;GO:0005488;GO:0008135;GO:0045182;GO:0090079;GO:0097159;GO:0098808	GO:0005829;GO:0005852;GO:0016020;GO:0016282;GO:0030054;GO:0032991;GO:0033290;GO:0045202;GO:0070993;GO:0071541;GO:0110165;GO:1990904	GO:0006413;GO:0006417;GO:0008152;GO:0009987;GO:0016032;GO:0016043;GO:0019222;GO:0022607;GO:0022618;GO:0050789;GO:0065003;GO:0065007;GO:0065009;GO:0071840	GO:0005829;GO:0016020;GO:0030054;GO:0032991;GO:0045202;GO:0110165;GO:1990904	IPR007783	eIF3d	ko03013	7	7	7	17.2	17.2	17.2	63.972	0	53.624	43676000	25	17	0	21.4838	21.1025	22.0696	22.1588
+	1.88898	-0.866743	O43143	O43143	ATP-dependent RNA helicase DHX15	DHX15	481	ENSG00000109606.13	ENSP00000336741.4	ENST00000336812.5			DHX15	Color2 [A=255, R=0, G=0, B=0]	9	4					9606	Homo sapiens	antiviral innate immune response;biological process involved in interspecies interaction between organisms;biological regulation;cellular aromatic compound metabolic process;cellular metabolic process;cellular nitrogen compound metabolic process;cellular process;defense response;defense response to bacterium;defense response to other organism;defense response to symbiont;defense response to virus;heterocycle metabolic process;immune response;immune system process;innate immune response;macromolecule metabolic process;metabolic process;mRNA metabolic process;mRNA processing;mRNA splicing, via spliceosome;nitrogen compound metabolic process;nucleic acid metabolic process;nucleobase-containing compound metabolic process;organic cyclic compound metabolic process;organic substance metabolic process;positive regulation of biological process;positive regulation of canonical NF-kappaB signal transduction;positive regulation of cell communication;positive regulation of cellular process;positive regulation of intracellular signal transduction;positive regulation of response to stimulus;positive regulation of signal transduction;positive regulation of signaling;primary metabolic process;regulation of biological process;regulation of canonical NF-kappaB signal transduction;regulation of cell communication;regulation of cellular process;regulation of intracellular signal transduction;regulation of response to stimulus;regulation of signal transduction;regulation of signaling;response to alkaloid;response to bacterium;response to biotic stimulus;response to chemical;response to external biotic stimulus;response to external stimulus;response to nitrogen compound;response to organic substance;response to organonitrogen compound;response to other organism;response to stimulus;response to stress;response to toxic substance;response to virus;RNA metabolic process;RNA processing;RNA splicing;RNA splicing, via transesterification reactions;RNA splicing, via transesterification reactions with bulged adenosine as nucleophile	adenyl nucleotide binding;adenyl ribonucleotide binding;anion binding;ATP binding;ATP hydrolysis activity;ATP-dependent activity;ATP-dependent activity, acting on RNA;binding;carbohydrate derivative binding;catalytic activity;catalytic activity, acting on a nucleic acid;catalytic activity, acting on RNA;double-stranded RNA binding;helicase activity;heterocyclic compound binding;hydrolase activity;hydrolase activity, acting on acid anhydrides;hydrolase activity, acting on acid anhydrides, in phosphorus-containing anhydrides;ion binding;nucleic acid binding;nucleoside phosphate binding;nucleotide binding;organic cyclic compound binding;purine nucleotide binding;purine ribonucleoside triphosphate binding;purine ribonucleotide binding;pyrophosphatase activity;ribonucleoside triphosphate phosphatase activity;ribonucleotide binding;RNA binding;RNA helicase activity;small molecule binding	cellular anatomical entity;intracellular membrane-bounded organelle;intracellular non-membrane-bounded organelle;intracellular organelle;membrane-bounded organelle;non-membrane-bounded organelle;nuclear body;nuclear protein-containing complex;nuclear speck;nucleolus;nucleoplasm;nucleus;organelle;protein-containing complex;ribonucleoprotein complex;spliceosomal complex;U12-type spliceosomal complex	biological process involved in interspecies interaction between organisms;biological regulation;cellular aromatic compound metabolic process;cellular nitrogen compound metabolic process;cellular process;defense response to other organism;heterocycle metabolic process;immune response;immune system process;macromolecule metabolic process;metabolic process;mRNA metabolic process;mRNA processing;nitrogen compound metabolic process;nucleobase-containing compound metabolic process;primary metabolic process;regulation of biological process;response to biotic stimulus;response to chemical;response to external stimulus;response to stimulus;response to stress;response to toxic substance;RNA metabolic process;RNA processing;RNA splicing;RNA splicing, via transesterification reactions	cellular anatomical entity;intracellular membrane-bounded organelle;intracellular non-membrane-bounded organelle;intracellular organelle;non-membrane-bounded organelle;nucleolus;nucleoplasm;nucleus;organelle;protein-containing complex;ribonucleoprotein complex;spliceosomal complex	Spliceosome	DEAD;HA2;Helicase_C;OB_NTP_bind	ACEVEDO_LIVER_CANCER_UP;BLUM_RESPONSE_TO_SALIRASIB_DN;BOYAULT_LIVER_CANCER_SUBCLASS_G3_UP;CASORELLI_ACUTE_PROMYELOCYTIC_LEUKEMIA_DN;DACOSTA_UV_RESPONSE_VIA_ERCC3_COMMON_DN;DACOSTA_UV_RESPONSE_VIA_ERCC3_DN;DAIRKEE_CANCER_PRONE_RESPONSE_BPA;DIAZ_CHRONIC_MYELOGENOUS_LEUKEMIA_UP;DODD_NASOPHARYNGEAL_CARCINOMA_DN;ENK_UV_RESPONSE_KERATINOCYTE_DN;FEVR_CTNNB1_TARGETS_DN;FISCHER_DREAM_TARGETS;FOURNIER_ACINAR_DEVELOPMENT_LATE_2;GALE_APL_WITH_FLT3_MUTATED_UP;HOUNKPE_HOUSEKEEPING_GENES;HU_ANGIOGENESIS_DN;JOHNSTONE_PARVB_TARGETS_2_DN;JOHNSTONE_PARVB_TARGETS_3_DN;KEGG_SPLICEOSOME;KINSEY_TARGETS_OF_EWSR1_FLII_FUSION_UP;LASTOWSKA_NEUROBLASTOMA_COPY_NUMBER_DN;LEE_AGING_NEOCORTEX_UP;PUJANA_BRCA1_PCC_NETWORK;PUJANA_BRCA2_PCC_NETWORK;PUJANA_CHEK2_PCC_NETWORK;REACTOME_METABOLISM_OF_RNA;REACTOME_MRNA_SPLICING;REACTOME_PROCESSING_OF_CAPPED_INTRON_CONTAINING_PRE_MRNA;SPIELMAN_LYMPHOBLAST_EUROPEAN_VS_ASIAN_DN;TIEN_INTESTINE_PROBIOTICS_24HR_UP;UDAYAKUMAR_MED1_TARGETS_UP;WANG_TUMOR_INVASIVENESS_DN;WATANABE_RECTAL_CANCER_RADIOTHERAPY_RESPONSIVE_UP;WP_MRNA_PROCESSING	3D-structure;Acetylation;ATP-binding;Helicase;Hydrolase;Immunity;Innateimmunity;Isopeptidebond;mRNAprocessing;mRNAsplicing;Nucleotide-binding;Nucleus;Phosphoprotein;Referenceproteome;RNA-binding;Ublconjugation	17S U2 snRNP;18S U11/U12 snRNP;C2ORF3-Prp43-TFIP11 complex;Large Drosha complex;Parvulin-associated pre-rRNP complex;Spliceosome	GO:0000375;GO:0000377;GO:0000398;GO:0002376;GO:0006139;GO:0006396;GO:0006397;GO:0006725;GO:0006807;GO:0006950;GO:0006952;GO:0006955;GO:0008152;GO:0008380;GO:0009605;GO:0009607;GO:0009615;GO:0009617;GO:0009636;GO:0009966;GO:0009967;GO:0009987;GO:0010033;GO:0010243;GO:0010646;GO:0010647;GO:0016070;GO:0016071;GO:0023051;GO:0023056;GO:0034641;GO:0042221;GO:0042742;GO:0043122;GO:0043123;GO:0043170;GO:0043207;GO:0043279;GO:0044237;GO:0044238;GO:0044419;GO:0045087;GO:0046483;GO:0048518;GO:0048522;GO:0048583;GO:0048584;GO:0050789;GO:0050794;GO:0050896;GO:0051607;GO:0051707;GO:0065007;GO:0071704;GO:0090304;GO:0098542;GO:0140374;GO:0140546;GO:1901360;GO:1901698;GO:1902531;GO:1902533	GO:0000166;GO:0003676;GO:0003723;GO:0003724;GO:0003725;GO:0003824;GO:0004386;GO:0005488;GO:0005524;GO:0008186;GO:0016462;GO:0016787;GO:0016817;GO:0016818;GO:0016887;GO:0017076;GO:0017111;GO:0030554;GO:0032553;GO:0032555;GO:0032559;GO:0035639;GO:0036094;GO:0043167;GO:0043168;GO:0097159;GO:0097367;GO:0140098;GO:0140640;GO:0140657;GO:1901265;GO:1901363	GO:0005634;GO:0005654;GO:0005681;GO:0005689;GO:0005730;GO:0016604;GO:0016607;GO:0032991;GO:0043226;GO:0043227;GO:0043228;GO:0043229;GO:0043231;GO:0043232;GO:0110165;GO:0140513;GO:1990904	GO:0000375;GO:0002376;GO:0006139;GO:0006396;GO:0006397;GO:0006725;GO:0006807;GO:0006950;GO:0006955;GO:0008152;GO:0008380;GO:0009605;GO:0009607;GO:0009636;GO:0009987;GO:0016070;GO:0016071;GO:0034641;GO:0042221;GO:0043170;GO:0044238;GO:0044419;GO:0046483;GO:0050789;GO:0050896;GO:0065007;GO:0098542	GO:0005634;GO:0005654;GO:0005681;GO:0005730;GO:0032991;GO:0043226;GO:0043228;GO:0043229;GO:0043231;GO:0043232;GO:0110165;GO:1990904	IPR001650;IPR002464;IPR007502;IPR011545;IPR011709;IPR014001;IPR027417;IPR044756	DEAD-box_helicase_OB_fold;DEAD/DEAH_box_helicase_dom;DHX15_DEXHc;DNA/RNA_helicase_DEAH_CS;Helicase_ATP-bd;Helicase_C;Helicase-assoc_dom;P-loop_NTPase	ko03040	19	19	19	29.8	29.8	29.8	90.932	0	138.22	281640000	39	48	0	23.6219	23.6311	22.6604	22.8591
	0.360887	1.16511	O43809;H3BND3	O43809	Cleavage and polyadenylation specificity factor subunit 5	NUDT21	485	ENSG00000167005.14	ENSP00000300291.5	ENST00000300291.10			NUDT21	Color2 [A=255, R=0, G=0, B=0]	9	4					9606	Homo sapiens	biological regulation;cell differentiation;cellular aromatic compound metabolic process;cellular component assembly;cellular component organization;cellular component organization or biogenesis;cellular developmental process;cellular metabolic process;cellular nitrogen compound metabolic process;cellular process;developmental process;heterocycle metabolic process;macromolecule metabolic process;messenger ribonucleoprotein complex assembly;metabolic process;mRNA 3'-end processing;mRNA alternative polyadenylation;mRNA metabolic process;mRNA polyadenylation;mRNA processing;nitrogen compound metabolic process;nucleic acid metabolic process;nucleobase-containing compound metabolic process;organic cyclic compound metabolic process;organic substance metabolic process;positive regulation of biological process;positive regulation of cell differentiation;positive regulation of cellular process;positive regulation of developmental process;positive regulation of hematopoietic progenitor cell differentiation;positive regulation of lymphoid progenitor cell differentiation;positive regulation of pro-B cell differentiation;positive regulation of stem cell differentiation;post-transcriptional regulation of gene expression;primary metabolic process;protein complex oligomerization;protein heterooligomerization;protein heterotetramerization;protein tetramerization;protein-containing complex assembly;protein-containing complex organization;protein-RNA complex assembly;protein-RNA complex organization;regulation of biological process;regulation of biosynthetic process;regulation of cell differentiation;regulation of cellular biosynthetic process;regulation of cellular metabolic process;regulation of cellular process;regulation of developmental process;regulation of gene expression;regulation of hematopoietic progenitor cell differentiation;regulation of lymphoid progenitor cell differentiation;regulation of macromolecule biosynthetic process;regulation of macromolecule metabolic process;regulation of metabolic process;regulation of pro-B cell differentiation;regulation of stem cell differentiation;RNA 3'-end processing;RNA metabolic process;RNA processing	binding;chromatin binding;enzyme binding;histone deacetylase binding;identical protein binding;mRNA 3'-UTR AU-rich region binding;mRNA 3'-UTR binding;mRNA binding;nucleic acid binding;organic cyclic compound binding;protein binding;protein dimerization activity;protein homodimerization activity;protein-containing complex binding;RNA binding	cellular anatomical entity;centriolar satellite;centrosome;cytoplasm;intracellular membrane-bounded organelle;intracellular organelle;membrane-bounded organelle;microtubule organizing center;mRNA cleavage and polyadenylation specificity factor complex;mRNA cleavage factor complex;nuclear body;nuclear protein-containing complex;nucleoplasm;nucleus;organelle;paraspeckles;protein-containing complex	biological regulation;cell differentiation;cellular aromatic compound metabolic process;cellular component assembly;cellular component organization;cellular component organization or biogenesis;cellular nitrogen compound metabolic process;cellular process;developmental process;heterocycle metabolic process;macromolecule metabolic process;metabolic process;mRNA metabolic process;mRNA processing;nitrogen compound metabolic process;nucleobase-containing compound metabolic process;primary metabolic process;protein-containing complex assembly;protein-RNA complex assembly;regulation of biological process;regulation of metabolic process;RNA metabolic process;RNA processing	cellular anatomical entity;centrosome;cytoplasm;intracellular membrane-bounded organelle;intracellular organelle;microtubule organizing center;mRNA cleavage factor complex;nucleoplasm;nucleus;organelle;protein-containing complex	mRNA surveillance pathway	NUDIX_2	BENPORATH_ES_1;BILANGES_RAPAMYCIN_SENSITIVE_VIA_TSC1_AND_TSC2;BOYLAN_MULTIPLE_MYELOMA_C_D_UP;BRUINS_UVC_RESPONSE_LATE;CHIANG_LIVER_CANCER_SUBCLASS_UNANNOTATED_DN;CHICAS_RB1_TARGETS_SENESCENT;CREIGHTON_ENDOCRINE_THERAPY_RESISTANCE_1;DIAZ_CHRONIC_MYELOGENOUS_LEUKEMIA_UP;DURCHDEWALD_SKIN_CARCINOGENESIS_UP;FIGUEROA_AML_METHYLATION_CLUSTER_5_DN;GRAESSMANN_APOPTOSIS_BY_DOXORUBICIN_DN;HOUNKPE_HOUSEKEEPING_GENES;JAZAG_TGFB1_SIGNALING_UP;JOHNSTONE_PARVB_TARGETS_2_DN;JOHNSTONE_PARVB_TARGETS_3_DN;KINSEY_TARGETS_OF_EWSR1_FLII_FUSION_UP;KYNG_WERNER_SYNDROM_AND_NORMAL_AGING_UP;LOPEZ_MBD_TARGETS;LU_AGING_BRAIN_DN;MARTORIATI_MDM4_TARGETS_NEUROEPITHELIUM_DN;MELLMAN_TUT1_TARGETS_DN;NUYTTEN_EZH2_TARGETS_DN;NUYTTEN_NIPP1_TARGETS_DN;ONKEN_UVEAL_MELANOMA_DN;PUJANA_BRCA1_PCC_NETWORK;PUJANA_BRCA2_PCC_NETWORK;REACTOME_METABOLISM_OF_RNA;REACTOME_PROCESSING_OF_CAPPED_INTRON_CONTAINING_PRE_MRNA;REACTOME_PROCESSING_OF_CAPPED_INTRONLESS_PRE_MRNA;REACTOME_PROCESSING_OF_INTRONLESS_PRE_MRNAS;REACTOME_RNA_POLYMERASE_II_TRANSCRIPTION;REACTOME_RNA_POLYMERASE_II_TRANSCRIPTION_TERMINATION;RODRIGUES_THYROID_CARCINOMA_ANAPLASTIC_UP;RODRIGUES_THYROID_CARCINOMA_POORLY_DIFFERENTIATED_UP;ROVERSI_GLIOMA_COPY_NUMBER_DN;SENESE_HDAC3_TARGETS_DN;SHEN_SMARCA2_TARGETS_UP;STARK_PREFRONTAL_CORTEX_22Q11_DELETION_DN;WAKABAYASHI_ADIPOGENESIS_PPARG_BOUND_8D;WANG_LMO4_TARGETS_UP;WP_MRNA_PROCESSING;XU_GH1_AUTOCRINE_TARGETS_UP;YAO_TEMPORAL_RESPONSE_TO_PROGESTERONE_CLUSTER_12;ZHAN_MULTIPLE_MYELOMA_CD1_AND_CD2_UP	3D-structure;Acetylation;Cytoplasm;Differentiation;Directproteinsequencing;Methylation;mRNAprocessing;Nucleus;Phosphoprotein;Referenceproteome;RNA-binding	CF IIAm complex (Cleavage factor IIAm complex);CPSF6-EWSR1-ITCH-NUDT21-POLR2A-UBAP2L complex;CPSF6-ITCH-NUDT21-POLR2A complex;CPSF6-ITCH-NUDT21-POLR2A-UBAP2L complex;Spliceosome	GO:0006139;GO:0006378;GO:0006396;GO:0006397;GO:0006725;GO:0006807;GO:0008152;GO:0009889;GO:0009987;GO:0010468;GO:0010556;GO:0010608;GO:0016043;GO:0016070;GO:0016071;GO:0019222;GO:0022607;GO:0022618;GO:0030154;GO:0031123;GO:0031124;GO:0031323;GO:0031326;GO:0032502;GO:0034641;GO:0043170;GO:0043933;GO:0044237;GO:0044238;GO:0045595;GO:0045597;GO:0046483;GO:0048518;GO:0048522;GO:0048869;GO:0050789;GO:0050793;GO:0050794;GO:0051094;GO:0051259;GO:0051262;GO:0051290;GO:0051291;GO:0060255;GO:0065003;GO:0065007;GO:0071704;GO:0071826;GO:0071840;GO:0090304;GO:0110104;GO:1901360;GO:1901532;GO:1901534;GO:1905456;GO:1905458;GO:1990120;GO:2000736;GO:2000738;GO:2000973;GO:2000975	GO:0003676;GO:0003682;GO:0003723;GO:0003729;GO:0003730;GO:0005488;GO:0005515;GO:0019899;GO:0035925;GO:0042802;GO:0042803;GO:0042826;GO:0044877;GO:0046983;GO:0097159	GO:0005634;GO:0005654;GO:0005737;GO:0005813;GO:0005815;GO:0005847;GO:0005849;GO:0016604;GO:0032991;GO:0034451;GO:0042382;GO:0043226;GO:0043227;GO:0043229;GO:0043231;GO:0110165;GO:0140513	GO:0006139;GO:0006396;GO:0006397;GO:0006725;GO:0006807;GO:0008152;GO:0009987;GO:0016043;GO:0016070;GO:0016071;GO:0019222;GO:0022607;GO:0022618;GO:0030154;GO:0032502;GO:0034641;GO:0043170;GO:0044238;GO:0046483;GO:0050789;GO:0065003;GO:0065007;GO:0071840	GO:0005634;GO:0005654;GO:0005737;GO:0005813;GO:0005815;GO:0005849;GO:0032991;GO:0043226;GO:0043229;GO:0043231;GO:0110165	IPR000086;IPR015797;IPR016706	Cleav_polyA_spec_factor_su5;NUDIX_hydrolase_dom;NUDIX_hydrolase-like_dom_sf	ko03015	3	3	3	23.3	23.3	23.3	26.227	0	22.257	9003400	14	5	1	20.6889	18.2804	20.6065	20.693
+	1.53254	-1.46793	O43852;H0Y875	O43852;H0Y875	Calumenin	CALU	486	ENSG00000128595.17	ENSP00000249364.4;ENSP00000408838.2;ENSP00000417973.1;ENSP00000420381.1;ENSP00000438248.1;ENSP00000442110.1	ENST00000249364.9;ENST00000449187.7;ENST00000479257.5;ENST00000493278.1;ENST00000535011.6;ENST00000542996.7			CALU	Color2 [A=255, R=0, G=0, B=0]	9	4					9606	Homo sapiens		binding;calcium ion binding;cation binding;ion binding;metal ion binding	cellular anatomical entity;cytoplasmic vesicle;endoplasmic reticulum;endoplasmic reticulum lumen;endoplasmic reticulum membrane;extracellular region;Golgi apparatus;intracellular membrane-bounded organelle;intracellular organelle;intracellular organelle lumen;intracellular vesicle;melanosome;membrane;membrane-bounded organelle;membrane-enclosed lumen;organelle;organelle lumen;organelle membrane;pigment granule;sarcoplasmic reticulum lumen;vesicle		cellular anatomical entity;cytoplasmic vesicle;endoplasmic reticulum;extracellular region;Golgi apparatus;intracellular membrane-bounded organelle;intracellular organelle;membrane;organelle;organelle lumen;vesicle		EF-hand_5;EF-hand_8	ACEVEDO_LIVER_CANCER_UP;AZARE_NEOPLASTIC_TRANSFORMATION_BY_STAT3_UP;BAELDE_DIABETIC_NEPHROPATHY_DN;BAKKER_FOXO3_TARGETS_DN;BHATTACHARYA_EMBRYONIC_STEM_CELL;BILD_HRAS_ONCOGENIC_SIGNATURE;BLUM_RESPONSE_TO_SALIRASIB_UP;BOHN_PRIMARY_IMMUNODEFICIENCY_SYNDROM_UP;BOQUEST_STEM_CELL_CULTURED_VS_FRESH_UP;BORCZUK_MALIGNANT_MESOTHELIOMA_UP;BRUINS_UVC_RESPONSE_LATE;BRUINS_UVC_RESPONSE_VIA_TP53_GROUP_B;CAIRO_HEPATOBLASTOMA_CLASSES_UP;CARRILLOREIXACH_HEPATOBLASTOMA_VS_NORMAL_UP;CHEN_LUNG_CANCER_SURVIVAL;CREIGHTON_ENDOCRINE_THERAPY_RESISTANCE_5;DELACROIX_RARG_BOUND_MEF;DESERT_STEM_CELL_HEPATOCELLULAR_CARCINOMA_SUBCLASS_UP;DIAZ_CHRONIC_MYELOGENOUS_LEUKEMIA_UP;DOANE_BREAST_CANCER_CLASSES_DN;DODD_NASOPHARYNGEAL_CARCINOMA_DN;EPPERT_PROGENITOR;FLECHNER_BIOPSY_KIDNEY_TRANSPLANT_OK_VS_DONOR_UP;FORTSCHEGGER_PHF8_TARGETS_UP;FUJII_YBX1_TARGETS_DN;GAUSSMANN_MLL_AF4_FUSION_TARGETS_C_UP;HOLLEMAN_VINCRISTINE_RESISTANCE_ALL_UP;HOLLEMAN_VINCRISTINE_RESISTANCE_B_ALL_UP;HOLLERN_EMT_BREAST_TUMOR_UP;IBRAHIM_NRF1_UP;IBRAHIM_NRF2_UP;ITO_PTTG1_TARGETS_UP;JAZAERI_BREAST_CANCER_BRCA1_VS_BRCA2_UP;KYNG_DNA_DAMAGE_DN;KYNG_ENVIRONMENTAL_STRESS_RESPONSE_UP;LIEN_BREAST_CARCINOMA_METAPLASTIC_VS_DUCTAL_UP;LIM_MAMMARY_STEM_CELL_UP;MANNE_COVID19_NONICU_VS_HEALTHY_DONOR_PLATELETS_DN;MARSON_BOUND_BY_E2F4_UNSTIMULATED;MIKHAYLOVA_OXIDATIVE_STRESS_RESPONSE_VIA_VHL_DN;MILI_PSEUDOPODIA_HAPTOTAXIS_DN;NUYTTEN_EZH2_TARGETS_UP;POOLA_INVASIVE_BREAST_CANCER_UP;QI_PLASMACYTOMA_DN;RAO_BOUND_BY_SALL4_ISOFORM_A;REACTOME_HEMOSTASIS;REACTOME_PLATELET_ACTIVATION_SIGNALING_AND_AGGREGATION;REACTOME_POST_TRANSLATIONAL_PROTEIN_MODIFICATION;REACTOME_REGULATION_OF_INSULIN_LIKE_GROWTH_FACTOR_IGF_TRANSPORT_AND_UPTAKE_BY_INSULIN_LIKE_GROWTH_FACTOR_BINDING_PROTEINS_IGFBPS;REACTOME_RESPONSE_TO_ELEVATED_PLATELET_CYTOSOLIC_CA2;REN_ALVEOLAR_RHABDOMYOSARCOMA_DN;RODRIGUES_THYROID_CARCINOMA_ANAPLASTIC_UP;RODRIGUES_THYROID_CARCINOMA_POORLY_DIFFERENTIATED_UP;RODWELL_AGING_KIDNEY_NO_BLOOD_UP;RODWELL_AGING_KIDNEY_UP;SMID_BREAST_CANCER_BASAL_UP;SMID_BREAST_CANCER_RELAPSE_IN_BONE_DN;STEIN_ESRRA_TARGETS;STEIN_ESRRA_TARGETS_UP;SWEET_KRAS_TARGETS_DN;THEILGAARD_NEUTROPHIL_AT_SKIN_WOUND_UP;THUM_SYSTOLIC_HEART_FAILURE_UP;TONKS_TARGETS_OF_RUNX1_RUNX1T1_FUSION_MONOCYTE_UP;WAKABAYASHI_ADIPOGENESIS_PPARG_RXRA_BOUND_8D;WANG_ESOPHAGUS_CANCER_VS_NORMAL_UP;WIERENGA_PML_INTERACTOME;WP_NOTCH1_REGULATION_OF_ENDOTHELIAL_CELL_CALCIFICATION;WP_VEGFA_VEGFR2_SIGNALING;YAMAZAKI_TCEB3_TARGETS_UP;ZWANG_EGF_PERSISTENTLY_UP;ZWANG_TRANSIENTLY_UP_BY_2ND_EGF_PULSE_ONLY	Acetylation;Alternativesplicing;Calcium;Directproteinsequencing;Endoplasmicreticulum;Glycoprotein;Golgiapparatus;Membrane;Metal-binding;Phosphoprotein;Proteomicsidentification;Referenceproteome;Repeat;Sarcoplasmicreticulum;Secreted;Signal			GO:0005488;GO:0005509;GO:0043167;GO:0043169;GO:0046872	GO:0005576;GO:0005783;GO:0005788;GO:0005789;GO:0005794;GO:0016020;GO:0031090;GO:0031410;GO:0031974;GO:0031982;GO:0033018;GO:0042470;GO:0043226;GO:0043227;GO:0043229;GO:0043231;GO:0043233;GO:0048770;GO:0070013;GO:0097708;GO:0110165		GO:0005576;GO:0005783;GO:0005794;GO:0016020;GO:0031410;GO:0031982;GO:0043226;GO:0043229;GO:0043231;GO:0043233;GO:0110165	IPR002048;IPR011992;IPR018247	EF_Hand_1_Ca_BS;EF_hand_dom;EF-hand-dom_pair		4	4	4	17.8	17.8	17.8	37.106	0	31.844	34882000	16	7	0	22.4884	22.3655	20.7094	21.2087
+	1.29864	-3.94302	O60563;C9JUL2;H7BZ27;O60583	O60563	Cyclin-T1	CCNT1	491	ENSG00000129315.11	ENSP00000261900.3;ENSP00000399845.2;ENSP00000481035.1	ENST00000261900.8;ENST00000417344.2;ENST00000618666.4			CCNT1	Color2 [A=255, R=0, G=0, B=0]	9	4					9606	Homo sapiens	aromatic compound biosynthetic process;biological process involved in interaction with symbiont;biological process involved in interspecies interaction between organisms;biological process involved in symbiotic interaction;biological regulation;biosynthetic process;cell cycle;cell division;cellular aromatic compound metabolic process;cellular biosynthetic process;cellular metabolic process;cellular nitrogen compound biosynthetic process;cellular nitrogen compound metabolic process;cellular process;DNA-templated transcription;heterocycle biosynthetic process;heterocycle metabolic process;macromolecule biosynthetic process;macromolecule metabolic process;metabolic process;modulation by host of symbiont process;nitrogen compound metabolic process;nucleic acid metabolic process;nucleobase-containing compound biosynthetic process;nucleobase-containing compound metabolic process;organic cyclic compound biosynthetic process;organic cyclic compound metabolic process;organic substance biosynthetic process;organic substance metabolic process;positive regulation by host of viral transcription;positive regulation of biological process;positive regulation of biosynthetic process;positive regulation of cellular biosynthetic process;positive regulation of cellular metabolic process;positive regulation of cellular process;positive regulation of DNA-templated transcription;positive regulation of DNA-templated transcription, elongation;positive regulation of macromolecule biosynthetic process;positive regulation of macromolecule metabolic process;positive regulation of metabolic process;positive regulation of nitrogen compound metabolic process;positive regulation of nucleobase-containing compound metabolic process;positive regulation of RNA biosynthetic process;positive regulation of RNA metabolic process;positive regulation of transcription by RNA polymerase II;positive regulation of transcription elongation by RNA polymerase II;primary metabolic process;regulation of biological process;regulation of biosynthetic process;regulation of catalytic activity;regulation of cell cycle;regulation of cellular biosynthetic process;regulation of cellular metabolic process;regulation of cellular process;regulation of cyclin-dependent protein kinase activity;regulation of cyclin-dependent protein serine/threonine kinase activity;regulation of DNA-templated transcription;regulation of DNA-templated transcription elongation;regulation of gene expression;regulation of kinase activity;regulation of macromolecule biosynthetic process;regulation of macromolecule metabolic process;regulation of metabolic process;regulation of molecular function;regulation of nitrogen compound metabolic process;regulation of nucleobase-containing compound metabolic process;regulation of phosphate metabolic process;regulation of phosphorus metabolic process;regulation of phosphorylation;regulation of primary metabolic process;regulation of protein kinase activity;regulation of protein metabolic process;regulation of protein modification process;regulation of protein phosphorylation;regulation of protein serine/threonine kinase activity;regulation of RNA biosynthetic process;regulation of RNA metabolic process;regulation of transcription by RNA polymerase II;regulation of transcription elongation by RNA polymerase II;regulation of transferase activity;response to chemical;response to stimulus;response to xenobiotic stimulus;RNA biosynthetic process;RNA metabolic process;transcription by RNA polymerase II	7SK snRNA binding;binding;chromatin binding;cyclin-dependent protein serine/threonine kinase activator activity;cyclin-dependent protein serine/threonine kinase regulator activity;DNA binding;DNA-binding transcription factor binding;double-stranded DNA binding;enzyme activator activity;enzyme binding;enzyme regulator activity;kinase activator activity;kinase binding;kinase regulator activity;molecular adaptor activity;molecular condensate scaffold activity;molecular function activator activity;molecular function regulator activity;nucleic acid binding;organic cyclic compound binding;protein binding;protein kinase activator activity;protein kinase binding;protein kinase regulator activity;protein serine/threonine kinase activator activity;protein-containing complex binding;protein-macromolecule adaptor activity;RNA binding;RNA polymerase binding;sequence-specific DNA binding;sequence-specific double-stranded DNA binding;snRNA binding;transcription cis-regulatory region binding;transcription factor binding;transcription regulatory region nucleic acid binding	carboxy-terminal domain protein kinase complex;catalytic complex;cellular anatomical entity;cyclin-dependent protein kinase holoenzyme complex;cyclin/CDK positive transcription elongation factor complex;cytosol;intracellular membrane-bounded organelle;intracellular organelle;membrane-bounded organelle;nuclear cyclin-dependent protein kinase holoenzyme complex;nuclear protein-containing complex;nucleoplasm;nucleus;organelle;P-TEFb complex;protein kinase complex;protein-containing complex;serine/threonine protein kinase complex;transcription elongation factor complex;transferase complex;transferase complex, transferring phosphorus-containing groups	biological process involved in interspecies interaction between organisms;biological process involved in symbiotic interaction;biological regulation;biosynthetic process;cell cycle;cell division;cellular aromatic compound metabolic process;cellular nitrogen compound metabolic process;cellular process;DNA-templated transcription;heterocycle metabolic process;macromolecule biosynthetic process;macromolecule metabolic process;metabolic process;nitrogen compound metabolic process;nucleobase-containing compound metabolic process;primary metabolic process;regulation of biological process;regulation of catalytic activity;regulation of cell cycle;regulation of DNA-templated transcription;regulation of metabolic process;regulation of molecular function;regulation of protein modification process;response to chemical;response to stimulus;response to xenobiotic stimulus;RNA metabolic process;transcription by RNA polymerase II	catalytic complex;cellular anatomical entity;cyclin-dependent protein kinase holoenzyme complex;cytosol;intracellular membrane-bounded organelle;intracellular organelle;nucleoplasm;nucleus;organelle;protein-containing complex;transcription elongation factor complex		Cyclin_N	BLANCO_MELO_COVID19_SARS_COV_2_INFECTION_A594_ACE2_EXPRESSING_CELLS_RUXOLITINIB_UP;BLANCO_MELO_COVID19_SARS_COV_2_INFECTION_A594_ACE2_EXPRESSING_CELLS_UP;BRUINS_UVC_RESPONSE_MIDDLE;DODD_NASOPHARYNGEAL_CARCINOMA_DN;KEGG_MEDICUS_VARIANT_MLL_AF4_FUSION_TO_TRANSCRIPTIONAL_ACTIVATION;KOHOUTEK_CCNT1_TARGETS;LE_NEURONAL_DIFFERENTIATION_DN;MAHAJAN_RESPONSE_TO_IL1A_UP;MILI_PSEUDOPODIA_HAPTOTAXIS_DN;MONNIER_POSTRADIATION_TUMOR_ESCAPE_UP;NOUZOVA_TRETINOIN_AND_H4_ACETYLATION;PILON_KLF1_TARGETS_UP;PURBEY_TARGETS_OF_CTBP1_AND_SATB1_DN;REACTOME_ESR_MEDIATED_SIGNALING;REACTOME_ESTROGEN_DEPENDENT_GENE_EXPRESSION;REACTOME_FORMATION_OF_RNA_POL_II_ELONGATION_COMPLEX;REACTOME_HIV_ELONGATION_ARREST_AND_RECOVERY;REACTOME_HIV_INFECTION;REACTOME_HIV_LIFE_CYCLE;REACTOME_HIV_TRANSCRIPTION_ELONGATION;REACTOME_HOST_INTERACTIONS_OF_HIV_FACTORS;REACTOME_INFECTIOUS_DISEASE;REACTOME_RNA_POLYMERASE_II_PRE_TRANSCRIPTION_EVENTS;REACTOME_RNA_POLYMERASE_II_TRANSCRIBES_SNRNA_GENES;REACTOME_RNA_POLYMERASE_II_TRANSCRIPTION;REACTOME_SIGNALING_BY_NUCLEAR_RECEPTORS;REACTOME_SIGNALING_BY_TGF_BETA_RECEPTOR_COMPLEX;REACTOME_SIGNALING_BY_TGFB_FAMILY_MEMBERS;REACTOME_SMAD2_SMAD3_SMAD4_HETEROTRIMER_REGULATES_TRANSCRIPTION;REACTOME_TP53_REGULATES_TRANSCRIPTION_OF_DNA_REPAIR_GENES;REACTOME_TRANSCRIPTION_OF_THE_HIV_GENOME;REACTOME_TRANSCRIPTIONAL_ACTIVITY_OF_SMAD2_SMAD3_SMAD4_HETEROTRIMER;REACTOME_TRANSCRIPTIONAL_REGULATION_BY_TP53;REACTOME_VIRAL_INFECTION_PATHWAYS;SHEN_SMARCA2_TARGETS_DN;WEIGEL_OXIDATIVE_STRESS_BY_HNE_AND_H2O2;WHITEFORD_PEDIATRIC_CANCER_MARKERS;WP_INITIATION_OF_TRANSCRIPTION_AND_TRANSLATION_ELONGATION_AT_THE_HIV_1_LTR;WP_MALE_INFERTILITY;ZWANG_CLASS_1_TRANSIENTLY_INDUCED_BY_EGF	3D-structure;Acetylation;ADP-ribosylation;Alternativesplicing;Cellcycle;Celldivision;Coiledcoil;Cyclin;Directproteinsequencing;Host-virusinteraction;Isopeptidebond;Nucleus;Phosphoprotein;Referenceproteome;Transcription;Transcriptionregulation;Ublconjugation	7SK RNP complex;AFF4 super elongation complex (SEC);BRD4 complex;BRD4-P-TEFb complex;CCNT1- CDK9-GRN complex;HES1 promoter-Notch enhancer complex;P-TEFb-7SKRNA-HEXIM1 complex;P-TEFb-BRD4-TRAP220 complex;P-TEFb-SKP2 complex;P-TEFb.1 complex;POLR2A-CCNT1-CDK9-NCL-LEM6-CPSF2 complex;Transcription elongation factor complex (SUPT5H, CDK9, CCNT1)	GO:0000079;GO:0001932;GO:0006139;GO:0006351;GO:0006355;GO:0006357;GO:0006366;GO:0006725;GO:0006807;GO:0007049;GO:0008152;GO:0009058;GO:0009059;GO:0009410;GO:0009889;GO:0009891;GO:0009893;GO:0009987;GO:0010468;GO:0010556;GO:0010557;GO:0010604;GO:0016070;GO:0018130;GO:0019219;GO:0019220;GO:0019222;GO:0019438;GO:0031323;GO:0031325;GO:0031326;GO:0031328;GO:0031399;GO:0032774;GO:0032784;GO:0032786;GO:0032968;GO:0034243;GO:0034641;GO:0034654;GO:0042221;GO:0042325;GO:0043170;GO:0043549;GO:0043923;GO:0044237;GO:0044238;GO:0044249;GO:0044271;GO:0044403;GO:0044419;GO:0045859;GO:0045893;GO:0045935;GO:0045944;GO:0046483;GO:0048518;GO:0048522;GO:0050789;GO:0050790;GO:0050794;GO:0050896;GO:0051171;GO:0051173;GO:0051174;GO:0051246;GO:0051252;GO:0051254;GO:0051301;GO:0051338;GO:0051702;GO:0051726;GO:0051851;GO:0060255;GO:0065007;GO:0065009;GO:0071704;GO:0071900;GO:0080090;GO:0090304;GO:1901360;GO:1901362;GO:1901576;GO:1902680;GO:1904029;GO:2001141	GO:0000976;GO:0001067;GO:0003676;GO:0003677;GO:0003682;GO:0003690;GO:0003723;GO:0005488;GO:0005515;GO:0008047;GO:0008134;GO:0016538;GO:0017069;GO:0019207;GO:0019209;GO:0019887;GO:0019899;GO:0019900;GO:0019901;GO:0030234;GO:0030295;GO:0030674;GO:0043539;GO:0043565;GO:0044877;GO:0060090;GO:0061575;GO:0070063;GO:0097159;GO:0097322;GO:0098772;GO:0140297;GO:0140677;GO:0140693;GO:1990837	GO:0000307;GO:0005634;GO:0005654;GO:0005829;GO:0008023;GO:0008024;GO:0019908;GO:0032806;GO:0032991;GO:0043226;GO:0043227;GO:0043229;GO:0043231;GO:0061695;GO:0070691;GO:0110165;GO:0140513;GO:1902494;GO:1902554;GO:1902911;GO:1990234	GO:0006139;GO:0006351;GO:0006355;GO:0006366;GO:0006725;GO:0006807;GO:0007049;GO:0008152;GO:0009058;GO:0009059;GO:0009410;GO:0009987;GO:0016070;GO:0019222;GO:0031399;GO:0034641;GO:0042221;GO:0043170;GO:0044238;GO:0044403;GO:0044419;GO:0046483;GO:0050789;GO:0050790;GO:0050896;GO:0051301;GO:0051726;GO:0065007;GO:0065009	GO:0000307;GO:0005634;GO:0005654;GO:0005829;GO:0008023;GO:0032991;GO:0043226;GO:0043229;GO:0043231;GO:0110165;GO:1902494	IPR006671;IPR013763;IPR036915;IPR043198;IPR047320	CYCLIN_CCNT1_rpt2;Cyclin_N;Cyclin-like_dom;Cyclin-like_sf;Cyclin/Ssn8		7	7	7	15.7	15.7	15.7	80.684	0	55.125	27263000	26	12	0	21.5275	22.0816	16.9852	18.738
	0.327879	-2.00729	U3KQK0;O60814;Q99880;Q99879;Q99877;Q93079;Q8N257;Q5QNW6;P62807;P58876;P57053;P33778;P23527;P06899;Q16778;Q96A08;A0A2R8Y619	U3KQK0;O60814;Q99880;Q99879;Q99877;Q93079;Q8N257;Q5QNW6;P62807;P58876;P57053;P33778;P23527;P06899;Q16778;Q96A08;A0A2R8Y619	Histone H2B;Histone H2B type 1-K;Histone H2B type 1-L;Histone H2B type 1-M;Histone H2B type 1-N;Histone H2B type 1-H;Histone H2B type 3-B;Histone H2B type 2-F;Histone H2B type 1-C/E/F/G/I;Histone H2B type 1-D;Histone H2B type F-S;Histone H2B type 1-B;Histone H2B type 1-O;Histone H2B type 1-J;Histone H2B type 2-E;Histone H2B type 1-A;Histone H2B type 2-K1	H2BC15;H2BC12;H2BC13;H2BC14;H2BC9;H2BC26;H2BC18;H2BC4;H2BC5;H2BC12L;H2BC3;H2BC17;H2BC11;H2BC21;H2BC1;H2BK1	494	ENSG00000124635.9;ENSG00000146047.7;ENSG00000158373.9;ENSG00000180596.8;ENSG00000184678.11;ENSG00000185130.6;ENSG00000196890.5;ENSG00000197903.8;ENSG00000203814.7;ENSG00000233822.6;ENSG00000234289.6;ENSG00000273703.2;ENSG00000273802.3;ENSG00000274290.3;ENSG00000274641.2;ENSG00000275713.3;ENSG00000276410.4;ENSG00000277224.3;ENSG00000278588.2;ENSG00000285449.1;ENSG00000285480.2	ENSP00000274764.3;ENSP00000289316.2;ENSP00000321744.4;ENSP00000342886.3;ENSP00000348924.3;ENSP00000349430.2;ENSP00000358151.2;ENSP00000358164.1;ENSP00000366618.2;ENSP00000366962.3;ENSP00000367008.4;ENSP00000380180.1;ENSP00000445633.2;ENSP00000445831.1;ENSP00000446031.1;ENSP00000475942.1;ENSP00000476136.1;ENSP00000477527.2;ENSP00000477907.2;ENSP00000479169.1;ENSP00000479284.1;ENSP00000481622.1;ENSP00000482674.2;ENSP00000483237.2;ENSP00000483903.1;ENSP00000489317.1;ENSP00000495192.1;ENSP00000496342.1;ENSP00000509901.1	ENST00000274764.5;ENST00000289316.2;ENST00000314332.5;ENST00000339812.3;ENST00000356530.6;ENST00000356950.2;ENST00000369155.4;ENST00000369167.3;ENST00000377401.4;ENST00000377733.4;ENST00000377777.6;ENST00000396984.2;ENST00000449538.3;ENST00000541790.4;ENST00000545683.1;ENST00000599962.2;ENST00000606613.1;ENST00000607124.1;ENST00000612898.2;ENST00000614097.3;ENST00000615966.2;ENST00000616182.2;ENST00000619466.3;ENST00000620438.2;ENST00000621112.2;ENST00000634910.1;ENST00000644661.2;ENST00000647549.1;ENST00000693095.1			H2BC1;H2BC11;H2BC12;H2BC12L;H2BC13;H2BC14;H2BC15;H2BC17;H2BC18;H2BC21;H2BC26;H2BC3;H2BC4;H2BC5;H2BC9;H2BK1	Color2 [A=255, R=0, G=0, B=0]	9	4					9606	Homo sapiens	anatomical structure development;antibacterial humoral response;antimicrobial humoral immune response mediated by antimicrobial peptide;antimicrobial humoral response;biological process involved in interspecies interaction between organisms;biological regulation;cell killing;cell migration;cell motility;cellular component assembly;cellular component disassembly;cellular component organization;cellular component organization or biogenesis;cellular localization;cellular macromolecule localization;cellular process;cellular process involved in reproduction in multicellular organism;chromatin organization;chromatin remodeling;chromosome organization;defense response;defense response to bacterium;defense response to Gram-negative bacterium;defense response to Gram-positive bacterium;defense response to other organism;developmental process;disruption of anatomical structure in another organism;disruption of cell in another organism;humoral immune response;immune response;immune system process;inflammatory response;innate immune response;innate immune response in mucosa;killing of cells of another organism;leukocyte migration;localization;macromolecule localization;macromolecule metabolic process;metabolic process;mononuclear cell migration;mucosal immune response;negative regulation of biological process;negative regulation of cell communication;negative regulation of cellular process;negative regulation of cytokine-mediated signaling pathway;negative regulation of response to cytokine stimulus;negative regulation of response to stimulus;negative regulation of signal transduction;negative regulation of signaling;negative regulation of tumor necrosis factor-mediated signaling pathway;neural nucleus development;nitrogen compound metabolic process;nucleosome assembly;nucleosome disassembly;nucleosome organization;organ or tissue specific immune response;organelle organization;organic substance metabolic process;organonitrogen compound metabolic process;plasminogen activation;primary metabolic process;protein localization;protein localization to CENP-A containing chromatin;protein localization to chromatin;protein localization to chromosome;protein localization to chromosome, centromeric region;protein localization to organelle;protein maturation;protein metabolic process;protein processing;protein-containing complex assembly;protein-containing complex disassembly;protein-containing complex organization;protein-DNA complex assembly;protein-DNA complex disassembly;protein-DNA complex organization;proteolysis;regulation of biological process;regulation of cell communication;regulation of cellular process;regulation of cytokine-mediated signaling pathway;regulation of response to cytokine stimulus;regulation of response to stimulus;regulation of signal transduction;regulation of signaling;regulation of tumor necrosis factor-mediated signaling pathway;reproductive process;response to bacterium;response to biotic stimulus;response to external biotic stimulus;response to external stimulus;response to other organism;response to stimulus;response to stress;sperm DNA condensation;substantia nigra development;zymogen activation	binding;carbohydrate derivative binding;DNA binding;DNA-binding transcription factor binding;enzyme binding;histone binding;identical protein binding;lipid binding;lipopolysaccharide binding;nucleic acid binding;organic cyclic compound binding;protein binding;protein dimerization activity;protein heterodimerization activity;RNA polymerase II-specific DNA-binding transcription factor binding;STAT family protein binding;structural constituent of chromatin;structural molecule activity;transcription factor binding;ubiquitin-like protein ligase binding	cell surface;cellular anatomical entity;CENP-A containing nucleosome;chromosomal region;chromosome, telomeric region;cytosol;extracellular exosome;extracellular membrane-bounded organelle;extracellular organelle;extracellular space;extracellular vesicle;female germ cell nucleus;germ cell nucleus;intracellular membrane-bounded organelle;intracellular organelle;membrane-bounded organelle;nucleoplasm;nucleosome;nucleus;organelle;protein-containing complex;protein-DNA complex;vesicle	anatomical structure development;biological process involved in interspecies interaction between organisms;biological regulation;cell killing;cell motility;cellular component assembly;cellular component disassembly;cellular component organization;cellular component organization or biogenesis;cellular localization;cellular process;chromatin organization;chromosome organization;defense response to other organism;developmental process;immune response;immune system process;inflammatory response;killing of cells of another organism;localization;macromolecule localization;macromolecule metabolic process;metabolic process;nitrogen compound metabolic process;organelle organization;plasminogen activation;primary metabolic process;protein localization;protein maturation;protein metabolic process;protein processing;protein-containing complex assembly;proteolysis;regulation of biological process;reproductive process;response to biotic stimulus;response to external stimulus;response to stimulus;response to stress;zymogen activation	cell surface;cellular anatomical entity;cytosol;extracellular organelle;extracellular space;intracellular membrane-bounded organelle;intracellular organelle;nucleoplasm;nucleosome;nucleus;organelle;protein-containing complex;protein-DNA complex;vesicle	Systemic lupus erythematosus	Histone	ABRAMSON_INTERACT_WITH_AIRE;ACEVEDO_LIVER_CANCER_UP;ACEVEDO_LIVER_CANCER_WITH_H3K27ME3_DN;ACEVEDO_LIVER_CANCER_WITH_H3K9ME3_DN;ACEVEDO_LIVER_TUMOR_VS_NORMAL_ADJACENT_TISSUE_UP;ALCALAY_AML_BY_NPM1_LOCALIZATION_UP;AMUNDSON_RESPONSE_TO_ARSENITE;BAE_BRCA1_TARGETS_UP;BENPORATH_CYCLING_GENES;BENPORATH_EED_TARGETS;BENPORATH_MYC_MAX_TARGETS;BENPORATH_NANOG_TARGETS;BENPORATH_OCT4_TARGETS;BENPORATH_SOX2_TARGETS;BLALOCK_ALZHEIMERS_DISEASE_UP;BLANCO_MELO_BRONCHIAL_EPITHELIAL_CELLS_INFLUENZA_A_DEL_NS1_INFECTION_UP;BLANCO_MELO_COVID19_SARS_COV_2_INFECTION_A594_ACE2_EXPRESSING_CELLS_RUXOLITINIB_UP;BLANCO_MELO_COVID19_SARS_COV_2_INFECTION_A594_ACE2_EXPRESSING_CELLS_UP;BLANCO_MELO_COVID19_SARS_COV_2_LOW_MOI_INFECTION_A594_ACE2_EXPRESSING_CELLS_UP;BLANCO_MELO_COVID19_SARS_COV_2_POS_PATIENT_LUNG_TISSUE_UP;BLANCO_MELO_MERS_COV_INFECTION_MCR5_CELLS_DN;BONOME_OVARIAN_CANCER_POOR_SURVIVAL_DN;BONOME_OVARIAN_CANCER_SURVIVAL_SUBOPTIMAL_DEBULKING;BOYAULT_LIVER_CANCER_SUBCLASS_G3_UP;BROWNE_HCMV_INFECTION_14HR_UP;BROWNE_HCMV_INFECTION_1HR_DN;BROWNE_HCMV_INFECTION_48HR_UP;BUYTAERT_PHOTODYNAMIC_THERAPY_STRESS_UP;CAMPS_COLON_CANCER_COPY_NUMBER_DN;CASORELLI_ACUTE_PROMYELOCYTIC_LEUKEMIA_UP;CHIANG_LIVER_CANCER_SUBCLASS_UNANNOTATED_DN;CHYLA_CBFA2T3_TARGETS_UP;COULOUARN_TEMPORAL_TGFB1_SIGNATURE_DN;CREIGHTON_ENDOCRINE_THERAPY_RESISTANCE_3;CROONQUIST_IL6_DEPRIVATION_DN;CROONQUIST_NRAS_VS_STROMAL_STIMULATION_DN;DANG_BOUND_BY_MYC;DASU_IL6_SIGNALING_UP;DAVIES_MULTIPLE_MYELOMA_VS_MGUS_UP;DAZARD_RESPONSE_TO_UV_SCC_UP;DEBIASI_APOPTOSIS_BY_REOVIRUS_INFECTION_UP;DELACROIX_RARG_BOUND_MEF;DEURIG_T_CELL_PROLYMPHOCYTIC_LEUKEMIA_UP;DOANE_RESPONSE_TO_ANDROGEN_UP;DODD_NASOPHARYNGEAL_CARCINOMA_UP;DORN_ADENOVIRUS_INFECTION_12HR_UP;DORN_ADENOVIRUS_INFECTION_24HR_DN;DORN_ADENOVIRUS_INFECTION_32HR_UP;DORN_ADENOVIRUS_INFECTION_48HR_UP;DURCHDEWALD_SKIN_CARCINOGENESIS_UP;ENK_UV_RESPONSE_EPIDERMIS_UP;ENK_UV_RESPONSE_KERATINOCYTE_UP;EPPERT_HSC_R;FEVR_CTNNB1_TARGETS_DN;FIGUEROA_AML_METHYLATION_CLUSTER_1_DN;FIGUEROA_AML_METHYLATION_CLUSTER_3_DN;FISCHER_DIRECT_P53_TARGETS_META_ANALYSIS;FISCHER_DREAM_TARGETS;FISCHER_G1_S_CELL_CYCLE;FLORIO_NEOCORTEX_BASAL_RADIAL_GLIA_UP;FULCHER_INFLAMMATORY_RESPONSE_LECTIN_VS_LPS_DN;GAUSSMANN_MLL_AF4_FUSION_TARGETS_C_UP;GAZDA_DIAMOND_BLACKFAN_ANEMIA_ERYTHROID_DN;GNATENKO_PLATELET_SIGNATURE;GOBERT_OLIGODENDROCYTE_DIFFERENTIATION_DN;GOZGIT_ESR1_TARGETS_DN;GRAHAM_CML_DIVIDING_VS_NORMAL_QUIESCENT_DN;GRAHAM_CML_QUIESCENT_VS_NORMAL_DIVIDING_UP;GRAHAM_CML_QUIESCENT_VS_NORMAL_QUIESCENT_DN;GRAHAM_NORMAL_QUIESCENT_VS_NORMAL_DIVIDING_UP;GRUETZMANN_PANCREATIC_CANCER_UP;HADDAD_B_LYMPHOCYTE_PROGENITOR;HAHTOLA_CTCL_CUTANEOUS;HAHTOLA_MYCOSIS_FUNGOIDES_CD4_UP;HAHTOLA_MYCOSIS_FUNGOIDES_UP;HAMAI_APOPTOSIS_VIA_TRAIL_DN;HASLINGER_B_CLL_WITH_6Q21_DELETION;HELLER_HDAC_TARGETS_SILENCED_BY_METHYLATION_UP;HELLER_HDAC_TARGETS_UP;HERNANDEZ_ABERRANT_MITOSIS_BY_DOCETACEL_2NM_UP;HERNANDEZ_ABERRANT_MITOSIS_BY_DOCETACEL_4NM_UP;HERNANDEZ_MITOTIC_ARREST_BY_DOCETAXEL_1_UP;HOLLEMAN_ASPARAGINASE_RESISTANCE_B_ALL_DN;HOLLMANN_APOPTOSIS_VIA_CD40_DN;HORIUCHI_WTAP_TARGETS_UP;JINESH_BLEBBISHIELD_TO_IMMUNE_CELL_FUSION_PBSHMS_UP;JINESH_BLEBBISHIELD_TRANSFORMED_STEM_CELL_SPHERES_DN;JINESH_BLEBBISHIELD_VS_LIVE_CONTROL_UP;JOHNSTONE_PARVB_TARGETS_3_DN;KAAB_HEART_ATRIUM_VS_VENTRICLE_DN;KAYO_AGING_MUSCLE_DN;KEGG_SYSTEMIC_LUPUS_ERYTHEMATOSUS;KIM_RESPONSE_TO_TSA_AND_DECITABINE_UP;KIM_WT1_TARGETS_DN;KINSEY_TARGETS_OF_EWSR1_FLII_FUSION_DN;KOBAYASHI_EGFR_SIGNALING_24HR_UP;KOINUMA_TARGETS_OF_SMAD2_OR_SMAD3;KRIEG_HYPOXIA_NOT_VIA_KDM3A;LEE_RECENT_THYMIC_EMIGRANT;LIANG_SILENCED_BY_METHYLATION_UP;LIM_MAMMARY_STEM_CELL_DN;LINDGREN_BLADDER_CANCER_CLUSTER_2A_DN;LINDGREN_BLADDER_CANCER_CLUSTER_3_UP;LIU_OVARIAN_CANCER_TUMORS_AND_XENOGRAFTS_XDGS_UP;MA_RAT_AGING_UP;MANNE_COVID19_ICU_VS_HEALTHY_DONOR_PLATELETS_DN;MARKEY_RB1_CHRONIC_LOF_DN;MARKS_HDAC_TARGETS_UP;MARSON_BOUND_BY_E2F4_UNSTIMULATED;MARSON_BOUND_BY_FOXP3_STIMULATED;MARSON_BOUND_BY_FOXP3_UNSTIMULATED;MARTENS_TRETINOIN_RESPONSE_DN;MARTINEZ_RB1_AND_TP53_TARGETS_DN;MARTINEZ_RB1_TARGETS_DN;MARTINEZ_TP53_TARGETS_DN;MASSARWEH_TAMOXIFEN_RESISTANCE_UP;MCCABE_BOUND_BY_HOXC6;MEBARKI_HCC_PROGENITOR_FZD8CRD_UP;MISSIAGLIA_REGULATED_BY_METHYLATION_UP;MITSIADES_RESPONSE_TO_APLIDIN_UP;MOLENAAR_TARGETS_OF_CCND1_AND_CDK4_UP;MOOTHA_HUMAN_MITODB_6_2002;MOOTHA_MITOCHONDRIA;MUELLER_PLURINET;NAKAMURA_TUMOR_ZONE_PERIPHERAL_VS_CENTRAL_DN;NOUZOVA_TRETINOIN_AND_H4_ACETYLATION;NUYTTEN_NIPP1_TARGETS_UP;OSMAN_BLADDER_CANCER_DN;PASQUALUCCI_LYMPHOMA_BY_GC_STAGE_DN;PATIL_LIVER_CANCER;PEREZ_TP53_TARGETS;PEREZ_TP63_TARGETS;PID_FOXM1_PATHWAY;PODAR_RESPONSE_TO_ADAPHOSTIN_UP;PURBEY_TARGETS_OF_CTBP1_NOT_SATB1_UP;RAGHAVACHARI_PLATELET_SPECIFIC_GENES;RAO_BOUND_BY_SALL4;RAO_BOUND_BY_SALL4_ISOFORM_B;REACTOME_ACTIVATED_PKN1_STIMULATES_TRANSCRIPTION_OF_AR_ANDROGEN_RECEPTOR_REGULATED_GENES_KLK2_AND_KLK3;REACTOME_ACTIVATION_OF_ANTERIOR_HOX_GENES_IN_HINDBRAIN_DEVELOPMENT_DURING_EARLY_EMBRYOGENESIS;REACTOME_AMYLOID_FIBER_FORMATION;REACTOME_ASSEMBLY_OF_THE_ORC_COMPLEX_AT_THE_ORIGIN_OF_REPLICATION;REACTOME_B_WICH_COMPLEX_POSITIVELY_REGULATES_RRNA_EXPRESSION;REACTOME_BASE_EXCISION_REPAIR;REACTOME_BASE_EXCISION_REPAIR_AP_SITE_FORMATION;REACTOME_CELL_CYCLE;REACTOME_CELL_CYCLE_CHECKPOINTS;REACTOME_CELL_CYCLE_MITOTIC;REACTOME_CELLULAR_RESPONSES_TO_STIMULI;REACTOME_CELLULAR_SENESCENCE;REACTOME_CHROMATIN_MODIFICATIONS_DURING_THE_MATERNAL_TO_ZYGOTIC_TRANSITION_MZT;REACTOME_CHROMATIN_MODIFYING_ENZYMES;REACTOME_CHROMOSOME_MAINTENANCE;REACTOME_CONDENSATION_OF_PROPHASE_CHROMOSOMES;REACTOME_DEPOSITION_OF_NEW_CENPA_CONTAINING_NUCLEOSOMES_AT_THE_CENTROMERE;REACTOME_DEUBIQUITINATION;REACTOME_DEVELOPMENTAL_BIOLOGY;REACTOME_DISEASES_OF_PROGRAMMED_CELL_DEATH;REACTOME_DNA_DAMAGE_TELOMERE_STRESS_INDUCED_SENESCENCE;REACTOME_DNA_DOUBLE_STRAND_BREAK_REPAIR;REACTOME_DNA_DOUBLE_STRAND_BREAK_RESPONSE;REACTOME_DNA_METHYLATION;REACTOME_DNA_REPAIR;REACTOME_DNA_REPLICATION;REACTOME_DNA_REPLICATION_PRE_INITIATION;REACTOME_E3_UBIQUITIN_LIGASES_UBIQUITINATE_TARGET_PROTEINS;REACTOME_EPIGENETIC_REGULATION_OF_GENE_EXPRESSION;REACTOME_ERCC6_CSB_AND_EHMT2_G9A_POSITIVELY_REGULATE_RRNA_EXPRESSION;REACTOME_ESR_MEDIATED_SIGNALING;REACTOME_ESTROGEN_DEPENDENT_GENE_EXPRESSION;REACTOME_FORMATION_OF_THE_BETA_CATENIN_TCF_TRANSACTIVATING_COMPLEX;REACTOME_G2_M_CHECKPOINTS;REACTOME_G2_M_DNA_DAMAGE_CHECKPOINT;REACTOME_GENE_SILENCING_BY_RNA;REACTOME_HATS_ACETYLATE_HISTONES;REACTOME_HCMV_EARLY_EVENTS;REACTOME_HCMV_INFECTION;REACTOME_HCMV_LATE_EVENTS;REACTOME_HDACS_DEACETYLATE_HISTONES;REACTOME_HOMOLOGY_DIRECTED_REPAIR;REACTOME_INFECTIOUS_DISEASE;REACTOME_INHIBITION_OF_DNA_RECOMBINATION_AT_TELOMERE;REACTOME_M_PHASE;REACTOME_MATERNAL_TO_ZYGOTIC_TRANSITION_MZT;REACTOME_MEIOSIS;REACTOME_MEIOTIC_RECOMBINATION;REACTOME_MEIOTIC_SYNAPSIS;REACTOME_MITOTIC_PROPHASE;REACTOME_NEGATIVE_EPIGENETIC_REGULATION_OF_RRNA_EXPRESSION;REACTOME_NONHOMOLOGOUS_END_JOINING_NHEJ;REACTOME_OXIDATIVE_STRESS_INDUCED_SENESCENCE;REACTOME_POSITIVE_EPIGENETIC_REGULATION_OF_RRNA_EXPRESSION;REACTOME_POST_TRANSLATIONAL_PROTEIN_MODIFICATION;REACTOME_PRC2_METHYLATES_HISTONES_AND_DNA;REACTOME_PRE_NOTCH_EXPRESSION_AND_PROCESSING;REACTOME_PROCESSING_OF_DNA_DOUBLE_STRAND_BREAK_ENDS;REACTOME_PROTEIN_UBIQUITINATION;REACTOME_RECOGNITION_AND_ASSOCIATION_OF_DNA_GLYCOSYLASE_WITH_SITE_CONTAINING_AN_AFFECTED_PURINE;REACTOME_REPLACEMENT_OF_PROTAMINES_BY_NUCLEOSOMES_IN_THE_MALE_PRONUCLEUS;REACTOME_REPRODUCTION;REACTOME_RHO_GTPASE_EFFECTORS;REACTOME_RHO_GTPASES_ACTIVATE_PKNS;REACTOME_RNA_POLYMERASE_I_PROMOTER_ESCAPE;REACTOME_RNA_POLYMERASE_I_TRANSCRIPTION;REACTOME_RNA_POLYMERASE_II_TRANSCRIPTION;REACTOME_RUNX1_REGULATES_GENES_INVOLVED_IN_MEGAKARYOCYTE_DIFFERENTIATION_AND_PLATELET_FUNCTION;REACTOME_RUNX1_REGULATES_TRANSCRIPTION_OF_GENES_INVOLVED_IN_DIFFERENTIATION_OF_HSCS;REACTOME_SENESCENCE_ASSOCIATED_SECRETORY_PHENOTYPE_SASP;REACTOME_SIGNALING_BY_NOTCH;REACTOME_SIGNALING_BY_NUCLEAR_RECEPTORS;REACTOME_SIGNALING_BY_RHO_GTPASES_MIRO_GTPASES_AND_RHOBTB3;REACTOME_SIGNALING_BY_WNT;REACTOME_SIRT1_NEGATIVELY_REGULATES_RRNA_EXPRESSION;REACTOME_TCF_DEPENDENT_SIGNALING_IN_RESPONSE_TO_WNT;REACTOME_TELOMERE_MAINTENANCE;REACTOME_TRANSCRIPTIONAL_REGULATION_BY_RUNX1;REACTOME_TRANSCRIPTIONAL_REGULATION_BY_SMALL_RNAS;REACTOME_TRANSCRIPTIONAL_REGULATION_OF_GRANULOPOIESIS;REACTOME_UB_SPECIFIC_PROCESSING_PROTEASES;REACTOME_VIRAL_INFECTION_PATHWAYS;REN_BOUND_BY_E2F;RICKMAN_HEAD_AND_NECK_CANCER_C;RICKMAN_TUMOR_DIFFERENTIATED_WELL_VS_MODERATELY_DN;RIGGI_EWING_SARCOMA_PROGENITOR_UP;RIZKI_TUMOR_INVASIVENESS_3D_DN;RODRIGUES_THYROID_CARCINOMA_POORLY_DIFFERENTIATED_UP;ROSS_AML_WITH_AML1_ETO_FUSION;ROZANOV_MMP14_TARGETS_UP;SANCHEZ_MDM2_TARGETS;SARRIO_EPITHELIAL_MESENCHYMAL_TRANSITION_DN;SENESE_HDAC1_AND_HDAC2_TARGETS_DN;SENGUPTA_NASOPHARYNGEAL_CARCINOMA_DN;SESTO_RESPONSE_TO_UV_C3;SHEDDEN_LUNG_CANCER_POOR_SURVIVAL_A6;SMID_BREAST_CANCER_BASAL_UP;SPIELMAN_LYMPHOBLAST_EUROPEAN_VS_ASIAN_UP;TARTE_PLASMA_CELL_VS_PLASMABLAST_UP;UDAYAKUMAR_MED1_TARGETS_DN;UEDA_PERIFERAL_CLOCK;VERHAAK_AML_WITH_NPM1_MUTATED_UP;VERNELL_RETINOBLASTOMA_PATHWAY_DN;WAKABAYASHI_ADIPOGENESIS_PPARG_RXRA_BOUND_8D;WANG_RESPONSE_TO_GSK3_INHIBITOR_SB216763_DN;WANG_RESPONSE_TO_GSK3_INHIBITOR_SB216763_UP;WEBER_METHYLATED_ICP_IN_FIBROBLAST;WEBER_METHYLATED_ICP_IN_SPERM_DN;WEST_ADRENOCORTICAL_TUMOR_DN;WHITFIELD_CELL_CYCLE_M_G1;WHITFIELD_CELL_CYCLE_S;WP_ECTODERM_DIFFERENTIATION;WP_EXERCISE_INDUCED_CIRCADIAN_REGULATION;WU_CELL_MIGRATION;XU_GH1_AUTOCRINE_TARGETS_UP;XU_GH1_EXOGENOUS_TARGETS_DN;XU_HGF_SIGNALING_NOT_VIA_AKT1_48HR_DN;YAGI_AML_WITH_INV_16_TRANSLOCATION;ZHAN_MULTIPLE_MYELOMA_UP;ZHENG_RESPONSE_TO_ARSENITE_UP;ZHONG_RESPONSE_TO_AZACITIDINE_AND_TSA_UP;ZWANG_DOWN_BY_2ND_EGF_PULSE	3D-structure;Acetylation;ADP-ribosylation;Alternativesplicing;Antibiotic;Antimicrobial;Chromosome;Directproteinsequencing;DNA-binding;Glycoprotein;Hydroxylation;Isopeptidebond;Methylation;Nucleosomecore;Nucleus;Phosphoprotein;Proteomicsidentification;Referenceproteome;Ublconjugation	CENP-A nucleosomal complex;core-histone (H2A/H2B/H3/H4)-TDIF2-TDT complex;H2A-H2B-TDIF2-PCNA complex;H2AX complex I;H2AX complex II;H2AX complex, isolated from cells without IR exposure;Nop56p-associated pre-rRNA complex	GO:0001906;GO:0001959;GO:0001960;GO:0002227;GO:0002251;GO:0002376;GO:0002385;GO:0006325;GO:0006334;GO:0006337;GO:0006338;GO:0006508;GO:0006807;GO:0006950;GO:0006952;GO:0006954;GO:0006955;GO:0006959;GO:0006996;GO:0008104;GO:0008152;GO:0009605;GO:0009607;GO:0009617;GO:0009966;GO:0009968;GO:0009987;GO:0010646;GO:0010648;GO:0010803;GO:0010804;GO:0016043;GO:0016477;GO:0016485;GO:0019538;GO:0019730;GO:0019731;GO:0021762;GO:0022411;GO:0022412;GO:0022414;GO:0022607;GO:0023051;GO:0023057;GO:0031638;GO:0031639;GO:0031640;GO:0032502;GO:0032984;GO:0032986;GO:0033036;GO:0033365;GO:0034502;GO:0034728;GO:0035092;GO:0042742;GO:0043170;GO:0043207;GO:0043933;GO:0044238;GO:0044419;GO:0045087;GO:0048519;GO:0048523;GO:0048583;GO:0048585;GO:0048856;GO:0048857;GO:0048870;GO:0050789;GO:0050794;GO:0050829;GO:0050830;GO:0050896;GO:0050900;GO:0051179;GO:0051276;GO:0051604;GO:0051641;GO:0051707;GO:0060759;GO:0060761;GO:0061644;GO:0061844;GO:0065003;GO:0065004;GO:0065007;GO:0070727;GO:0071168;GO:0071459;GO:0071674;GO:0071704;GO:0071824;GO:0071840;GO:0098542;GO:0141060;GO:0141061;GO:1901564	GO:0001530;GO:0003676;GO:0003677;GO:0005198;GO:0005488;GO:0005515;GO:0008134;GO:0008289;GO:0019899;GO:0030527;GO:0042393;GO:0042802;GO:0044389;GO:0046982;GO:0046983;GO:0061629;GO:0097159;GO:0097367;GO:0097677;GO:0140297	GO:0000781;GO:0000786;GO:0001674;GO:0005615;GO:0005634;GO:0005654;GO:0005829;GO:0009986;GO:0031982;GO:0032991;GO:0032993;GO:0043073;GO:0043226;GO:0043227;GO:0043229;GO:0043230;GO:0043231;GO:0043505;GO:0065010;GO:0070062;GO:0098687;GO:0110165;GO:1903561	GO:0001906;GO:0002376;GO:0006325;GO:0006508;GO:0006807;GO:0006950;GO:0006954;GO:0006955;GO:0006996;GO:0008104;GO:0008152;GO:0009605;GO:0009607;GO:0009987;GO:0016043;GO:0016485;GO:0019538;GO:0022411;GO:0022414;GO:0022607;GO:0031638;GO:0031639;GO:0031640;GO:0032502;GO:0033036;GO:0043170;GO:0044238;GO:0044419;GO:0048856;GO:0048870;GO:0050789;GO:0050896;GO:0051179;GO:0051276;GO:0051604;GO:0051641;GO:0065003;GO:0065007;GO:0071840;GO:0098542	GO:0000786;GO:0005615;GO:0005634;GO:0005654;GO:0005829;GO:0009986;GO:0031982;GO:0032991;GO:0032993;GO:0043226;GO:0043229;GO:0043230;GO:0043231;GO:0110165	IPR000558;IPR007125;IPR009072	Histone_H2A/H2B/H3;Histone_H2B;Histone-fold	ko05322	2	2	2	14.5	14.5	14.5	18.804	0	14.521	29987000	8	4	1	21.6206	23.3598	18.3849	22.581
	0.363016	-0.465189	O60884;A0A087WT48	O60884	DnaJ homolog subfamily A member 2	DNAJA2	495	ENSG00000069345.12	ENSP00000314030.5	ENST00000317089.10			DNAJA2	Color2 [A=255, R=0, G=0, B=0]	9	4					9606	Homo sapiens	biological regulation;cellular process;positive regulation of biological process;positive regulation of cell population proliferation;positive regulation of cellular process;protein folding;protein refolding;regulation of biological process;regulation of cell population proliferation;regulation of cellular process;response to abiotic stimulus;response to heat;response to stimulus;response to stress;response to temperature stimulus	adenyl nucleotide binding;adenyl ribonucleotide binding;anion binding;ATP binding;ATPase activator activity;ATPase regulator activity;binding;carbohydrate derivative binding;cation binding;heat shock protein binding;heterocyclic compound binding;Hsp70 protein binding;ion binding;metal ion binding;molecular function activator activity;molecular function regulator activity;nucleoside phosphate binding;nucleotide binding;organic cyclic compound binding;protein binding;protein-folding chaperone binding;purine nucleotide binding;purine ribonucleoside triphosphate binding;purine ribonucleotide binding;ribonucleotide binding;small molecule binding;unfolded protein binding	cellular anatomical entity;cytoplasm;cytosol;extracellular exosome;extracellular membrane-bounded organelle;extracellular organelle;extracellular vesicle;membrane;membrane-bounded organelle;organelle;vesicle	biological regulation;cellular process;protein folding;regulation of biological process;response to abiotic stimulus;response to heat;response to stimulus;response to stress	cellular anatomical entity;cytoplasm;cytosol;extracellular organelle;membrane;organelle;vesicle	Protein processing in endoplasmic reticulum	DnaJ;DnaJ_C;DnaJ_CXXCXGXG	BENPORATH_MYC_MAX_TARGETS;BOGNI_TREATMENT_RELATED_MYELOID_LEUKEMIA_UP;BONCI_TARGETS_OF_MIR15A_AND_MIR16_1;BROCKE_APOPTOSIS_REVERSED_BY_IL6;DANG_BOUND_BY_MYC;DIAZ_CHRONIC_MYELOGENOUS_LEUKEMIA_UP;FOSTER_TOLERANT_MACROPHAGE_DN;HOUNKPE_HOUSEKEEPING_GENES;JIANG_AGING_HYPOTHALAMUS_DN;KIM_ALL_DISORDERS_CALB1_CORR_UP;LEE_BMP2_TARGETS_DN;MARSON_BOUND_BY_FOXP3_STIMULATED;MARTINEZ_RESPONSE_TO_TRABECTEDIN_DN;ONKEN_UVEAL_MELANOMA_DN;REACTOME_CELLULAR_RESPONSES_TO_STIMULI;REACTOME_HSP90_CHAPERONE_CYCLE_FOR_STEROID_HORMONE_RECEPTORS_SHR_IN_THE_PRESENCE_OF_LIGAND;ROYLANCE_BREAST_CANCER_16Q_COPY_NUMBER_DN;SHEPARD_BMYB_MORPHOLINO_UP;WAKABAYASHI_ADIPOGENESIS_PPARG_BOUND_8D;WANG_CISPLATIN_RESPONSE_AND_XPC_DN;YOSHIMURA_MAPK8_TARGETS_DN	Acetylation;Chaperone;Isopeptidebond;Lipoprotein;Membrane;Metal-binding;Methylation;Phosphoprotein;Prenylation;Referenceproteome;Repeat;Ublconjugation;Zinc;Zinc-finger	BAX-DNAJA2-HSPA1B complex	GO:0006457;GO:0006950;GO:0008284;GO:0009266;GO:0009408;GO:0009628;GO:0009987;GO:0042026;GO:0042127;GO:0048518;GO:0048522;GO:0050789;GO:0050794;GO:0050896;GO:0065007	GO:0000166;GO:0001671;GO:0005488;GO:0005515;GO:0005524;GO:0017076;GO:0030544;GO:0030554;GO:0031072;GO:0032553;GO:0032555;GO:0032559;GO:0035639;GO:0036094;GO:0043167;GO:0043168;GO:0043169;GO:0046872;GO:0051082;GO:0051087;GO:0060590;GO:0097159;GO:0097367;GO:0098772;GO:0140677;GO:1901265;GO:1901363	GO:0005737;GO:0005829;GO:0016020;GO:0031982;GO:0043226;GO:0043227;GO:0043230;GO:0065010;GO:0070062;GO:0110165;GO:1903561	GO:0006457;GO:0006950;GO:0009408;GO:0009628;GO:0009987;GO:0050789;GO:0050896;GO:0065007	GO:0005737;GO:0005829;GO:0016020;GO:0031982;GO:0043226;GO:0043230;GO:0110165	IPR001305;IPR001623;IPR002939;IPR008971;IPR012724;IPR018253;IPR036410;IPR036869;IPR044713	DnaJ;DnaJ_C;DnaJ_domain;DnaJ_domain_CS;DNJA1/2-like;HSP_DnaJ_Cys-rich_dom;HSP_DnaJ_Cys-rich_dom_sf;HSP40/DnaJ_pept-bd;J_dom_sf	ko04141	6	6	6	20.6	20.6	20.6	45.745	0	57.551	62594000	22	16	0	22.0989	22.6832	21.5469	22.3048
+	0.888582	-2.16385	O60885;M0QZD9;Q15059	O60885	Bromodomain-containing protein 4	BRD4	496	ENSG00000141867.19	ENSP00000263377.1;ENSP00000353112.4;ENSP00000360901.3;ENSP00000506350.1	ENST00000263377.6;ENST00000360016.9;ENST00000371835.8;ENST00000679869.1			BRD4	Color2 [A=255, R=0, G=0, B=0]	9	4					9606	Homo sapiens	biological process involved in interaction with symbiont;biological process involved in interspecies interaction between organisms;biological process involved in symbiotic interaction;biological regulation;cellular component organization;cellular component organization or biogenesis;cellular process;cellular response to stimulus;cellular response to stress;chromatin organization;chromatin remodeling;DNA damage response;modulation by host of symbiont process;negative regulation by host of viral transcription;negative regulation of biological process;negative regulation of cell communication;negative regulation of cell cycle checkpoint;negative regulation of cellular process;negative regulation of DNA damage checkpoint;negative regulation of intracellular signal transduction;negative regulation of response to stimulus;negative regulation of signal transduction;negative regulation of signaling;positive regulation of biological process;positive regulation of biosynthetic process;positive regulation of canonical NF-kappaB signal transduction;positive regulation of cell communication;positive regulation of cell cycle;positive regulation of cell cycle G2/M phase transition;positive regulation of cell cycle phase transition;positive regulation of cell cycle process;positive regulation of cellular biosynthetic process;positive regulation of cellular metabolic process;positive regulation of cellular process;positive regulation of DNA-templated transcription;positive regulation of DNA-templated transcription, elongation;positive regulation of G2/M transition of mitotic cell cycle;positive regulation of intracellular signal transduction;positive regulation of macromolecule biosynthetic process;positive regulation of macromolecule metabolic process;positive regulation of metabolic process;positive regulation of mitotic cell cycle;positive regulation of mitotic cell cycle phase transition;positive regulation of nitrogen compound metabolic process;positive regulation of nucleobase-containing compound metabolic process;positive regulation of response to stimulus;positive regulation of RNA biosynthetic process;positive regulation of RNA metabolic process;positive regulation of signal transduction;positive regulation of signaling;positive regulation of transcription by RNA polymerase II;positive regulation of transcription elongation by RNA polymerase II;protein-containing complex organization;protein-DNA complex organization;regulation of biological process;regulation of biosynthetic process;regulation of canonical NF-kappaB signal transduction;regulation of cell communication;regulation of cell cycle;regulation of cell cycle checkpoint;regulation of cell cycle G2/M phase transition;regulation of cell cycle phase transition;regulation of cell cycle process;regulation of cellular biosynthetic process;regulation of cellular metabolic process;regulation of cellular process;regulation of cellular response to stress;regulation of defense response;regulation of DNA damage checkpoint;regulation of DNA-templated transcription;regulation of DNA-templated transcription elongation;regulation of G2/M transition of mitotic cell cycle;regulation of gene expression;regulation of inflammatory response;regulation of intracellular signal transduction;regulation of macromolecule biosynthetic process;regulation of macromolecule metabolic process;regulation of metabolic process;regulation of mitotic cell cycle;regulation of mitotic cell cycle phase transition;regulation of nitrogen compound metabolic process;regulation of nucleobase-containing compound metabolic process;regulation of primary metabolic process;regulation of response to external stimulus;regulation of response to stimulus;regulation of response to stress;regulation of RNA biosynthetic process;regulation of RNA metabolic process;regulation of signal transduction;regulation of signaling;regulation of transcription by RNA polymerase II;regulation of transcription elongation by RNA polymerase II;response to stimulus;response to stress	acetylation-dependent protein binding;basal RNA polymerase II transcription machinery binding;basal transcription machinery binding;binding;catalytic activity;catalytic activity, acting on a protein;chromatin binding;chromatin-protein adaptor activity;DNA binding;double-stranded DNA binding;enzyme binding;histone binding;histone reader activity;kinase activity;lysine-acetylated histone binding;modification-dependent protein binding;molecular adaptor activity;nucleic acid binding;organic cyclic compound binding;P-TEFb complex binding;p53 binding;phosphotransferase activity, alcohol group as acceptor;protein binding;protein kinase activity;protein serine/threonine kinase activity;protein-containing complex binding;protein-macromolecule adaptor activity;RNA polymerase binding;RNA polymerase core enzyme binding;RNA polymerase II C-terminal domain binding;RNA polymerase II complex binding;RNA polymerase II CTD heptapeptide repeat kinase activity;RNA polymerase II CTD heptapeptide repeat modifying activity;sequence-specific DNA binding;sequence-specific double-stranded DNA binding;transcription cis-regulatory region binding;transcription coactivator activity;transcription coregulator activity;transcription regulator activity;transcription regulatory region nucleic acid binding;transferase activity;transferase activity, transferring phosphorus-containing groups	cellular anatomical entity;chromosome;condensed chromosome;condensed nuclear chromosome;intracellular membrane-bounded organelle;intracellular non-membrane-bounded organelle;intracellular organelle;membrane-bounded organelle;non-membrane-bounded organelle;nuclear chromosome;nucleoplasm;nucleus;organelle	biological process involved in interspecies interaction between organisms;biological process involved in symbiotic interaction;biological regulation;cellular component organization;cellular component organization or biogenesis;cellular process;chromatin organization;DNA damage response;regulation of biological process;regulation of cell cycle;regulation of DNA-templated transcription;regulation of metabolic process;response to stimulus;response to stress	cellular anatomical entity;chromosome;intracellular membrane-bounded organelle;intracellular non-membrane-bounded organelle;intracellular organelle;non-membrane-bounded organelle;nuclear chromosome;nucleoplasm;nucleus;organelle		BET;BRD4_CDT;Bromodomain	AUNG_GASTRIC_CANCER;BLALOCK_ALZHEIMERS_DISEASE_UP;BUYTAERT_PHOTODYNAMIC_THERAPY_STRESS_UP;BYSTRYKH_HEMATOPOIESIS_STEM_CELL_QTL_TRANS;DODD_NASOPHARYNGEAL_CARCINOMA_DN;GRAESSMANN_APOPTOSIS_BY_DOXORUBICIN_DN;GRESHOCK_CANCER_COPY_NUMBER_UP;HOUNKPE_HOUSEKEEPING_GENES;MCBRYAN_PUBERTAL_BREAST_5_6WK_DN;MCBRYAN_PUBERTAL_BREAST_6_7WK_UP;NUYTTEN_NIPP1_TARGETS_DN;OSWALD_HEMATOPOIETIC_STEM_CELL_IN_COLLAGEN_GEL_UP;REACTOME_INFECTIOUS_DISEASE;REACTOME_POTENTIAL_THERAPEUTICS_FOR_SARS;REACTOME_SARS_COV_INFECTIONS;REACTOME_VIRAL_INFECTION_PATHWAYS;SCHAEFFER_PROSTATE_DEVELOPMENT_6HR_DN;SIG_INSULIN_RECEPTOR_PATHWAY_IN_CARDIAC_MYOCYTES;WANG_TUMOR_INVASIVENESS_UP;WP_7Q11_23_COPY_NUMBER_VARIATION_SYNDROME;WP_BURN_WOUND_HEALING;WP_VEGFA_VEGFR2_SIGNALING	3D-structure;Acetylation;Alternativesplicing;Bromodomain;Chromatinregulator;Chromosomalrearrangement;Chromosome;DNAdamage;Host-virusinteraction;Isopeptidebond;Nucleus;Phosphoprotein;Referenceproteome;Repeat;Transcription;Transcriptionregulation;Ublconjugation	BRD4 complex;BRD4-P-TEFb complex;BRD4-RFC complex;P-TEFb-BRD4-TRAP220 complex	GO:0006325;GO:0006338;GO:0006355;GO:0006357;GO:0006950;GO:0006974;GO:0007346;GO:0009889;GO:0009891;GO:0009893;GO:0009966;GO:0009967;GO:0009968;GO:0009987;GO:0010389;GO:0010468;GO:0010556;GO:0010557;GO:0010564;GO:0010604;GO:0010646;GO:0010647;GO:0010648;GO:0010971;GO:0016043;GO:0019219;GO:0019222;GO:0023051;GO:0023056;GO:0023057;GO:0031323;GO:0031325;GO:0031326;GO:0031328;GO:0031347;GO:0032101;GO:0032784;GO:0032786;GO:0032968;GO:0033554;GO:0034243;GO:0043122;GO:0043123;GO:0043922;GO:0043933;GO:0044403;GO:0044419;GO:0045787;GO:0045893;GO:0045931;GO:0045935;GO:0045944;GO:0048518;GO:0048519;GO:0048522;GO:0048523;GO:0048583;GO:0048584;GO:0048585;GO:0050727;GO:0050789;GO:0050794;GO:0050896;GO:0051171;GO:0051173;GO:0051252;GO:0051254;GO:0051702;GO:0051716;GO:0051726;GO:0051851;GO:0060255;GO:0065007;GO:0071824;GO:0071840;GO:0080090;GO:0080134;GO:0080135;GO:0090068;GO:1901976;GO:1901977;GO:1901987;GO:1901989;GO:1901990;GO:1901992;GO:1902531;GO:1902532;GO:1902533;GO:1902680;GO:1902749;GO:1902751;GO:2000001;GO:2000002;GO:2001141	GO:0000976;GO:0000993;GO:0001067;GO:0001098;GO:0001099;GO:0002039;GO:0003676;GO:0003677;GO:0003682;GO:0003690;GO:0003712;GO:0003713;GO:0003824;GO:0004672;GO:0004674;GO:0005488;GO:0005515;GO:0008353;GO:0016301;GO:0016740;GO:0016772;GO:0016773;GO:0019899;GO:0030674;GO:0042393;GO:0043175;GO:0043565;GO:0044877;GO:0060090;GO:0070063;GO:0070577;GO:0097159;GO:0099122;GO:0106140;GO:0140030;GO:0140033;GO:0140096;GO:0140110;GO:0140463;GO:0140566;GO:0140994;GO:1990837	GO:0000228;GO:0000793;GO:0000794;GO:0005634;GO:0005654;GO:0005694;GO:0043226;GO:0043227;GO:0043228;GO:0043229;GO:0043231;GO:0043232;GO:0110165	GO:0006325;GO:0006355;GO:0006950;GO:0006974;GO:0009987;GO:0016043;GO:0019222;GO:0044403;GO:0044419;GO:0050789;GO:0050896;GO:0051726;GO:0065007;GO:0071840	GO:0000228;GO:0005634;GO:0005654;GO:0005694;GO:0043226;GO:0043228;GO:0043229;GO:0043231;GO:0043232;GO:0110165	IPR001487;IPR018359;IPR027353;IPR031354;IPR036427;IPR038336;IPR043508;IPR043509	BRD4_CDT;Bromo_Brdt_I;Bromo_Brdt_II;Bromodomain;Bromodomain_CS;Bromodomain-like_sf;NET_dom;NET_sf		8	8	8	6.5	6.5	6.5	152.22	0	58.049	43160000	48	17	0	22.4291	22.0969	19.2512	20.9471
	0.4257	-0.30932	O75533;H7C341;F8WC19;B4DGZ4;A0A494C1M2	O75533	Splicing factor 3B subunit 1	SF3B1	498	ENSG00000115524.17	ENSP00000335321.6;ENSP00000402997.2;ENSP00000428820.1	ENST00000335508.11;ENST00000409915.8;ENST00000414963.2			SF3B1	Color2 [A=255, R=0, G=0, B=0]	9	4					9606	Homo sapiens	biological regulation;cellular aromatic compound metabolic process;cellular component assembly;cellular component organization;cellular component organization or biogenesis;cellular metabolic process;cellular nitrogen compound metabolic process;cellular process;chromatin organization;chromatin remodeling;heterocycle metabolic process;macromolecule metabolic process;metabolic process;mRNA metabolic process;mRNA processing;mRNA splicing, via spliceosome;nitrogen compound metabolic process;nucleic acid metabolic process;nucleobase-containing compound metabolic process;organic cyclic compound metabolic process;organic substance metabolic process;positive regulation of biological process;positive regulation of biosynthetic process;positive regulation of cellular biosynthetic process;positive regulation of cellular metabolic process;positive regulation of cellular process;positive regulation of DNA-templated transcription;positive regulation of histone acetylation;positive regulation of macromolecule biosynthetic process;positive regulation of macromolecule metabolic process;positive regulation of metabolic process;positive regulation of nitrogen compound metabolic process;positive regulation of nucleobase-containing compound metabolic process;positive regulation of peptidyl-lysine acetylation;positive regulation of post-translational protein modification;positive regulation of protein acetylation;positive regulation of protein metabolic process;positive regulation of protein modification process;positive regulation of RNA biosynthetic process;positive regulation of RNA metabolic process;positive regulation of transcription by RNA polymerase I;positive regulation of transcription by RNA polymerase II;positive regulation of transcription by RNA polymerase III;primary metabolic process;protein-containing complex assembly;protein-containing complex organization;protein-DNA complex organization;protein-RNA complex assembly;protein-RNA complex organization;regulation of biological process;regulation of biosynthetic process;regulation of cellular biosynthetic process;regulation of cellular metabolic process;regulation of cellular process;regulation of DNA-templated transcription;regulation of gene expression;regulation of histone acetylation;regulation of histone modification;regulation of macromolecule biosynthetic process;regulation of macromolecule metabolic process;regulation of metabolic process;regulation of nitrogen compound metabolic process;regulation of nucleobase-containing compound metabolic process;regulation of peptidyl-lysine acetylation;regulation of post-translational protein modification;regulation of primary metabolic process;regulation of protein acetylation;regulation of protein metabolic process;regulation of protein modification process;regulation of RNA biosynthetic process;regulation of RNA metabolic process;regulation of transcription by RNA polymerase I;regulation of transcription by RNA polymerase II;regulation of transcription by RNA polymerase III;RNA metabolic process;RNA processing;RNA splicing;RNA splicing, via transesterification reactions;RNA splicing, via transesterification reactions with bulged adenosine as nucleophile;spliceosomal complex assembly;U2-type prespliceosome assembly	binding;mRNA binding;nucleic acid binding;organic cyclic compound binding;protein binding;RNA binding;splicing factor binding	ATPase complex;B-WICH complex;catalytic complex;catalytic step 2 spliceosome;cellular anatomical entity;intracellular membrane-bounded organelle;intracellular non-membrane-bounded organelle;intracellular organelle;membrane-bounded organelle;non-membrane-bounded organelle;nuclear body;nuclear protein-containing complex;nuclear speck;nucleolus;nucleoplasm;nucleus;organelle;precatalytic spliceosome;prespliceosome;protein-containing complex;ribonucleoprotein complex;Sm-like protein family complex;small nuclear ribonucleoprotein complex;spliceosomal complex;spliceosomal snRNP complex;SWI/SNF superfamily-type complex;U11/U12 snRNP;U12-type spliceosomal complex;U2 snRNP;U2-type precatalytic spliceosome;U2-type prespliceosome;U2-type spliceosomal complex	biological regulation;cellular aromatic compound metabolic process;cellular component assembly;cellular component organization;cellular component organization or biogenesis;cellular nitrogen compound metabolic process;cellular process;chromatin organization;heterocycle metabolic process;macromolecule metabolic process;metabolic process;mRNA metabolic process;mRNA processing;nitrogen compound metabolic process;nucleobase-containing compound metabolic process;primary metabolic process;protein-containing complex assembly;protein-RNA complex assembly;regulation of biological process;regulation of DNA-templated transcription;regulation of metabolic process;regulation of protein modification process;RNA metabolic process;RNA processing;RNA splicing;RNA splicing, via transesterification reactions	catalytic complex;cellular anatomical entity;intracellular membrane-bounded organelle;intracellular non-membrane-bounded organelle;intracellular organelle;non-membrane-bounded organelle;nucleolus;nucleoplasm;nucleus;organelle;protein-containing complex;ribonucleoprotein complex;small nuclear ribonucleoprotein complex;spliceosomal complex	Spliceosome	SF3b1	BASAKI_YBX1_TARGETS_DN;BENPORATH_NANOG_TARGETS;BERENJENO_ROCK_SIGNALING_NOT_VIA_RHOA_DN;BYSTROEM_CORRELATED_WITH_IL5_DN;CHICAS_RB1_TARGETS_SENESCENT;DODD_NASOPHARYNGEAL_CARCINOMA_DN;FEVR_CTNNB1_TARGETS_DN;GINESTIER_BREAST_CANCER_ZNF217_AMPLIFIED_UP;HAHTOLA_MYCOSIS_FUNGOIDES_SKIN_UP;HOEBEKE_LYMPHOID_STEM_CELL_UP;HOUNKPE_HOUSEKEEPING_GENES;IKEDA_MIR1_TARGETS_UP;KEGG_SPLICEOSOME;MAHAJAN_RESPONSE_TO_IL1A_DN;MILI_PSEUDOPODIA_HAPTOTAXIS_UP;MITSIADES_RESPONSE_TO_APLIDIN_DN;OSMAN_BLADDER_CANCER_UP;OSWALD_HEMATOPOIETIC_STEM_CELL_IN_COLLAGEN_GEL_UP;PUJANA_ATM_PCC_NETWORK;PUJANA_BRCA1_PCC_NETWORK;PYEON_CANCER_HEAD_AND_NECK_VS_CERVICAL_UP;REACTOME_B_WICH_COMPLEX_POSITIVELY_REGULATES_RRNA_EXPRESSION;REACTOME_EPIGENETIC_REGULATION_OF_GENE_EXPRESSION;REACTOME_METABOLISM_OF_RNA;REACTOME_MRNA_SPLICING;REACTOME_MRNA_SPLICING_MINOR_PATHWAY;REACTOME_POSITIVE_EPIGENETIC_REGULATION_OF_RRNA_EXPRESSION;REACTOME_PROCESSING_OF_CAPPED_INTRON_CONTAINING_PRE_MRNA;RODRIGUES_THYROID_CARCINOMA_ANAPLASTIC_UP;SCHLOSSER_SERUM_RESPONSE_DN;SENESE_HDAC1_TARGETS_UP;SENESE_HDAC3_TARGETS_UP;SENGUPTA_NASOPHARYNGEAL_CARCINOMA_WITH_LMP1_UP;SPIELMAN_LYMPHOBLAST_EUROPEAN_VS_ASIAN_DN;STEARMAN_LUNG_CANCER_EARLY_VS_LATE_UP;WOOD_EBV_EBNA1_TARGETS_UP;WP_10Q11_21Q11_23_COPY_NUMBER_VARIATION_SYNDROME;WP_7Q11_23_COPY_NUMBER_VARIATION_SYNDROME;WP_IL_24_SIGNALING_PATHWAY;WP_MRNA_PROCESSING	3D-structure;Acetylation;Alternativesplicing;Citrullination;Isopeptidebond;mRNAprocessing;mRNAsplicing;Nucleus;Phosphoprotein;Referenceproteome;Repeat;RNA-binding;Spliceosome;Ublconjugation	17S U2 snRNP;18S U11/U12 snRNP;B-WICH complex;C complex spliceosome;CDC5L complex;SF3b complex;Spliceosome	GO:0000245;GO:0000375;GO:0000377;GO:0000398;GO:0006139;GO:0006325;GO:0006338;GO:0006355;GO:0006356;GO:0006357;GO:0006359;GO:0006396;GO:0006397;GO:0006725;GO:0006807;GO:0008152;GO:0008380;GO:0009889;GO:0009891;GO:0009893;GO:0009987;GO:0010468;GO:0010556;GO:0010557;GO:0010604;GO:0016043;GO:0016070;GO:0016071;GO:0019219;GO:0019222;GO:0022607;GO:0022618;GO:0031056;GO:0031323;GO:0031325;GO:0031326;GO:0031328;GO:0031399;GO:0031401;GO:0034641;GO:0035065;GO:0035066;GO:0043170;GO:0043933;GO:0044237;GO:0044238;GO:0045893;GO:0045935;GO:0045943;GO:0045944;GO:0045945;GO:0046483;GO:0048518;GO:0048522;GO:0050789;GO:0050794;GO:0051171;GO:0051173;GO:0051246;GO:0051247;GO:0051252;GO:0051254;GO:0060255;GO:0065003;GO:0065007;GO:0071704;GO:0071824;GO:0071826;GO:0071840;GO:0080090;GO:0090304;GO:1901360;GO:1901873;GO:1901875;GO:1901983;GO:1901985;GO:1902680;GO:1903241;GO:2000756;GO:2000758;GO:2001141	GO:0003676;GO:0003723;GO:0003729;GO:0005488;GO:0005515;GO:0097159;GO:1990935	GO:0005634;GO:0005654;GO:0005681;GO:0005684;GO:0005686;GO:0005689;GO:0005730;GO:0016604;GO:0016607;GO:0030532;GO:0032991;GO:0034693;GO:0043226;GO:0043227;GO:0043228;GO:0043229;GO:0043231;GO:0043232;GO:0070603;GO:0071004;GO:0071005;GO:0071010;GO:0071011;GO:0071013;GO:0097525;GO:0110016;GO:0110165;GO:0120114;GO:0140513;GO:1902494;GO:1904949;GO:1990904	GO:0000375;GO:0006139;GO:0006325;GO:0006355;GO:0006396;GO:0006397;GO:0006725;GO:0006807;GO:0008152;GO:0008380;GO:0009987;GO:0016043;GO:0016070;GO:0016071;GO:0019222;GO:0022607;GO:0022618;GO:0031399;GO:0034641;GO:0043170;GO:0044238;GO:0046483;GO:0050789;GO:0065003;GO:0065007;GO:0071840	GO:0005634;GO:0005654;GO:0005681;GO:0005730;GO:0030532;GO:0032991;GO:0043226;GO:0043228;GO:0043229;GO:0043231;GO:0043232;GO:0110165;GO:1902494;GO:1990904	IPR011989;IPR015016;IPR016024;IPR038737	ARM-like;ARM-type_fold;SF3b_su1;SF3b_su1-like	ko03040	21	21	21	21.9	21.9	21.9	145.83	0	215.5	239620000	62	53	0	22.7821	23.224	22.5328	22.8547
	0.393465	0.402949	O75607	O75607	Nucleoplasmin-3	NPM3	499	ENSG00000107833.11	ENSP00000359128.5	ENST00000370110.6			NPM3	Color2 [A=255, R=0, G=0, B=0]	9	4					9606	Homo sapiens	aromatic compound biosynthetic process;biosynthetic process;cellular aromatic compound metabolic process;cellular biosynthetic process;cellular component organization;cellular component organization or biogenesis;cellular metabolic process;cellular nitrogen compound biosynthetic process;cellular nitrogen compound metabolic process;cellular process;chromatin organization;chromatin remodeling;DNA-templated transcription;heterocycle biosynthetic process;heterocycle metabolic process;macromolecule biosynthetic process;macromolecule metabolic process;metabolic process;ncRNA metabolic process;ncRNA processing;ncRNA transcription;nitrogen compound metabolic process;nucleic acid metabolic process;nucleobase-containing compound biosynthetic process;nucleobase-containing compound metabolic process;organic cyclic compound biosynthetic process;organic cyclic compound metabolic process;organic substance biosynthetic process;organic substance metabolic process;primary metabolic process;protein-containing complex organization;protein-DNA complex organization;RNA biosynthetic process;RNA metabolic process;RNA processing;rRNA metabolic process;rRNA processing;rRNA transcription	binding;chromatin binding;histone binding;nucleic acid binding;organic cyclic compound binding;protein binding;protein-containing complex binding;RNA binding	actin cytoskeleton;cellular anatomical entity;cytoplasm;cytoskeleton;cytosol;intracellular non-membrane-bounded organelle;intracellular organelle;non-membrane-bounded organelle;nucleolus;nucleoplasm;organelle	biosynthetic process;cellular aromatic compound metabolic process;cellular component organization;cellular component organization or biogenesis;cellular nitrogen compound metabolic process;cellular process;chromatin organization;DNA-templated transcription;heterocycle metabolic process;macromolecule biosynthetic process;macromolecule metabolic process;metabolic process;nitrogen compound metabolic process;nucleobase-containing compound metabolic process;primary metabolic process;RNA metabolic process;RNA processing;rRNA metabolic process;rRNA processing	cellular anatomical entity;cytoplasm;cytoskeleton;cytosol;intracellular non-membrane-bounded organelle;intracellular organelle;non-membrane-bounded organelle;nucleolus;nucleoplasm;organelle		Nucleoplasmin	BENPORATH_ES_1;BILANGES_SERUM_SENSITIVE_VIA_TSC2;CAIRO_HEPATOBLASTOMA_CLASSES_UP;DIAZ_CHRONIC_MYELOGENOUS_LEUKEMIA_UP;GINESTIER_BREAST_CANCER_ZNF217_AMPLIFIED_DN;GOLDRATH_HOMEOSTATIC_PROLIFERATION;GRAHAM_CML_DIVIDING_VS_NORMAL_QUIESCENT_UP;GRAHAM_NORMAL_QUIESCENT_VS_NORMAL_DIVIDING_DN;GRYDER_PAX3FOXO1_ENHANCERS_IN_TADS;GRYDER_PAX3FOXO1_ENHANCERS_KO_DOWN;KRIGE_RESPONSE_TO_TOSEDOSTAT_24HR_DN;KRIGE_RESPONSE_TO_TOSEDOSTAT_6HR_UP;MARTENS_TRETINOIN_RESPONSE_DN;MARTINEZ_RB1_AND_TP53_TARGETS_UP;MARTINEZ_RB1_TARGETS_DN;MARTINEZ_TP53_TARGETS_UP;MARTORIATI_MDM4_TARGETS_FETAL_LIVER_UP;PUJANA_ATM_PCC_NETWORK;PUJANA_BRCA1_PCC_NETWORK;PUJANA_CHEK2_PCC_NETWORK;RODRIGUES_THYROID_CARCINOMA_POORLY_DIFFERENTIATED_UP;SENESE_HDAC3_TARGETS_DN;STEIN_ESRRA_TARGETS;STEIN_ESRRA_TARGETS_UP	Acetylation;Chaperone;Directproteinsequencing;Methylation;Nucleus;Phosphoprotein;Referenceproteome		GO:0006139;GO:0006325;GO:0006338;GO:0006351;GO:0006364;GO:0006396;GO:0006725;GO:0006807;GO:0008152;GO:0009058;GO:0009059;GO:0009303;GO:0009987;GO:0016043;GO:0016070;GO:0016072;GO:0018130;GO:0019438;GO:0032774;GO:0034470;GO:0034641;GO:0034654;GO:0034660;GO:0043170;GO:0043933;GO:0044237;GO:0044238;GO:0044249;GO:0044271;GO:0046483;GO:0071704;GO:0071824;GO:0071840;GO:0090304;GO:0098781;GO:1901360;GO:1901362;GO:1901576	GO:0003676;GO:0003682;GO:0003723;GO:0005488;GO:0005515;GO:0042393;GO:0044877;GO:0097159	GO:0005654;GO:0005730;GO:0005737;GO:0005829;GO:0005856;GO:0015629;GO:0043226;GO:0043228;GO:0043229;GO:0043232;GO:0110165	GO:0006139;GO:0006325;GO:0006351;GO:0006364;GO:0006396;GO:0006725;GO:0006807;GO:0008152;GO:0009058;GO:0009059;GO:0009987;GO:0016043;GO:0016070;GO:0016072;GO:0034641;GO:0043170;GO:0044238;GO:0046483;GO:0071840	GO:0005654;GO:0005730;GO:0005737;GO:0005829;GO:0005856;GO:0043226;GO:0043228;GO:0043229;GO:0043232;GO:0110165	IPR004301;IPR024057;IPR036824	Nucleoplasmin;Nucleoplasmin_core_dom;Nucleoplasmin_core_dom_sf		3	3	3	23.6	23.6	23.6	19.343	0	315.82	195270000	8	10	0	24.6577	23.9415	24.5639	24.8413
	0.569211	-0.381011	O75616;J3QSB2;J3QRV9;J3QT61;K7EQJ8	O75616;J3QSB2;J3QRV9;J3QT61	GTPase Era, mitochondrial	ERAL1	500	ENSG00000132591.12	ENSP00000254928.5;ENSP00000396125.2;ENSP00000464402.2;ENSP00000464607.1	ENST00000254928.10;ENST00000412138.6;ENST00000461894.5;ENST00000580917.2			ERAL1	Color2 [A=255, R=0, G=0, B=0]	9	4					9606	Homo sapiens	cellular component assembly;cellular component organization;cellular component organization or biogenesis;cellular process;protein-containing complex assembly;protein-containing complex organization;protein-RNA complex assembly;protein-RNA complex organization;ribosomal small subunit assembly	anion binding;binding;carbohydrate derivative binding;GTP binding;guanyl nucleotide binding;guanyl ribonucleotide binding;heterocyclic compound binding;ion binding;nucleic acid binding;nucleoside phosphate binding;nucleotide binding;organic cyclic compound binding;protein-containing complex binding;purine nucleotide binding;purine ribonucleoside triphosphate binding;purine ribonucleotide binding;ribonucleoprotein complex binding;ribonucleotide binding;ribosomal small subunit binding;ribosome binding;RNA binding;rRNA binding;small molecule binding	cellular anatomical entity;cytosol;intracellular membrane-bounded organelle;intracellular organelle;intracellular organelle lumen;membrane;membrane-bounded organelle;membrane-enclosed lumen;mitochondrial inner membrane;mitochondrial matrix;mitochondrial membrane;mitochondrion;organelle;organelle inner membrane;organelle lumen;organelle membrane	cellular component assembly;cellular component organization;cellular component organization or biogenesis;cellular process;protein-containing complex assembly;protein-RNA complex assembly	cellular anatomical entity;cytosol;intracellular membrane-bounded organelle;intracellular organelle;membrane;mitochondrion;organelle;organelle lumen		MMR_HSR1	BLALOCK_ALZHEIMERS_DISEASE_INCIPIENT_UP;BLALOCK_ALZHEIMERS_DISEASE_UP;BRUINS_UVC_RESPONSE_LATE;GOBERT_OLIGODENDROCYTE_DIFFERENTIATION_UP;GRAESSMANN_APOPTOSIS_BY_SERUM_DEPRIVATION_DN;HOUNKPE_HOUSEKEEPING_GENES;LAIHO_COLORECTAL_CANCER_SERRATED_DN;MARTENS_TRETINOIN_RESPONSE_DN;MCBRYAN_PUBERTAL_BREAST_4_5WK_DN;MCBRYAN_PUBERTAL_BREAST_5_6WK_UP;NIKOLSKY_BREAST_CANCER_17Q11_Q21_AMPLICON;OUYANG_PROSTATE_CANCER_PROGRESSION_DN;PUJANA_BRCA1_PCC_NETWORK;REACTOME_MITOCHONDRIAL_TRANSLATION;REACTOME_TRANSLATION;WANG_CISPLATIN_RESPONSE_AND_XPC_DN;WP_PRIMARY_OVARIAN_INSUFFICIENCY	3D-structure;Alternativesplicing;Deafness;Diseasevariant;GTP-binding;Membrane;Mitochondrion;Mitochondrioninnermembrane;Nucleotide-binding;Phosphoprotein;Proteomicsidentification;Referenceproteome;Ribosomebiogenesis;RNA-binding;rRNA-binding;Transitpeptide		GO:0000028;GO:0009987;GO:0016043;GO:0022607;GO:0022618;GO:0043933;GO:0065003;GO:0071826;GO:0071840	GO:0000166;GO:0003676;GO:0003723;GO:0005488;GO:0005525;GO:0017076;GO:0019001;GO:0019843;GO:0032553;GO:0032555;GO:0032561;GO:0035639;GO:0036094;GO:0043021;GO:0043022;GO:0043024;GO:0043167;GO:0043168;GO:0044877;GO:0097159;GO:0097367;GO:1901265;GO:1901363	GO:0005739;GO:0005743;GO:0005759;GO:0005829;GO:0016020;GO:0019866;GO:0031090;GO:0031966;GO:0031974;GO:0043226;GO:0043227;GO:0043229;GO:0043231;GO:0043233;GO:0070013;GO:0110165	GO:0009987;GO:0016043;GO:0022607;GO:0022618;GO:0065003;GO:0071840	GO:0005739;GO:0005829;GO:0016020;GO:0043226;GO:0043229;GO:0043231;GO:0043233;GO:0110165	IPR005225;IPR005662;IPR006073;IPR009019;IPR015946;IPR027417;IPR030388	G_ERA_dom;GTP-bd;GTPase_Era;KH_dom-like_a/b;KH_sf_prok-type;P-loop_NTPase;Small_GTP-bd_dom		4	4	4	12.6	12.6	12.6	48.349	0	29.021	8442500	22	7	0	19.7725	20.1118	19.7474	19.3749
+	0.851051	2.24517	O75643;A0A494C1A5	O75643;A0A494C1A5	U5 small nuclear ribonucleoprotein 200 kDa helicase	SNRNP200	501	ENSG00000144028.15	ENSP00000317123.5;ENSP00000498933.1	ENST00000323853.10;ENST00000652267.1			SNRNP200	Color2 [A=255, R=0, G=0, B=0]	9	4					9606	Homo sapiens	cell differentiation;cellular aromatic compound metabolic process;cellular component assembly;cellular component organization;cellular component organization or biogenesis;cellular developmental process;cellular metabolic process;cellular nitrogen compound metabolic process;cellular process;cis assembly of pre-catalytic spliceosome;developmental process;heterocycle metabolic process;macromolecule metabolic process;metabolic process;mRNA metabolic process;mRNA processing;mRNA splicing, via spliceosome;nitrogen compound metabolic process;nucleic acid metabolic process;nucleobase-containing compound metabolic process;organic cyclic compound metabolic process;organic substance metabolic process;osteoblast differentiation;primary metabolic process;protein-containing complex assembly;protein-containing complex organization;protein-RNA complex assembly;protein-RNA complex organization;RNA metabolic process;RNA processing;RNA splicing;RNA splicing, via transesterification reactions;RNA splicing, via transesterification reactions with bulged adenosine as nucleophile;spliceosome conformational change to release U4 (or U4atac) and U1 (or U11)	adenyl nucleotide binding;adenyl ribonucleotide binding;anion binding;ATP binding;ATP hydrolysis activity;ATP-dependent activity;ATP-dependent activity, acting on RNA;binding;carbohydrate derivative binding;catalytic activity;catalytic activity, acting on a nucleic acid;catalytic activity, acting on RNA;helicase activity;heterocyclic compound binding;hydrolase activity;hydrolase activity, acting on acid anhydrides;hydrolase activity, acting on acid anhydrides, in phosphorus-containing anhydrides;identical protein binding;ion binding;nucleic acid binding;nucleoside phosphate binding;nucleotide binding;organic cyclic compound binding;protein binding;purine nucleotide binding;purine ribonucleoside triphosphate binding;purine ribonucleotide binding;pyrophosphatase activity;ribonucleoside triphosphate phosphatase activity;ribonucleotide binding;RNA binding;RNA helicase activity;small molecule binding	catalytic complex;catalytic step 1 spliceosome;catalytic step 2 spliceosome;cellular anatomical entity;intracellular membrane-bounded organelle;intracellular organelle;membrane;membrane-bounded organelle;nuclear protein-containing complex;nucleoplasm;nucleus;organelle;precatalytic spliceosome;protein-containing complex;ribonucleoprotein complex;Sm-like protein family complex;small nuclear ribonucleoprotein complex;spliceosomal complex;spliceosomal snRNP complex;spliceosomal tri-snRNP complex;U2-type catalytic step 1 spliceosome;U2-type precatalytic spliceosome;U2-type spliceosomal complex;U4/U6 x U5 tri-snRNP complex;U5 snRNP	cell differentiation;cellular aromatic compound metabolic process;cellular component assembly;cellular component organization;cellular component organization or biogenesis;cellular nitrogen compound metabolic process;cellular process;developmental process;heterocycle metabolic process;macromolecule metabolic process;metabolic process;mRNA metabolic process;mRNA processing;nitrogen compound metabolic process;nucleobase-containing compound metabolic process;primary metabolic process;protein-containing complex assembly;protein-RNA complex assembly;RNA metabolic process;RNA processing;RNA splicing;RNA splicing, via transesterification reactions	catalytic complex;cellular anatomical entity;intracellular membrane-bounded organelle;intracellular organelle;membrane;nucleoplasm;nucleus;organelle;protein-containing complex;ribonucleoprotein complex;small nuclear ribonucleoprotein complex;spliceosomal complex	Spliceosome	DEAD;Helicase_C;Helicase_PWI;Sec63	BARIS_THYROID_CANCER_UP;CAIRO_HEPATOBLASTOMA_CLASSES_UP;CARRILLOREIXACH_HEPATOBLASTOMA_VS_NORMAL_UP;COLLIS_PRKDC_SUBSTRATES;ENK_UV_RESPONSE_KERATINOCYTE_DN;JISON_SICKLE_CELL_DISEASE_DN;KEGG_SPLICEOSOME;OSMAN_BLADDER_CANCER_DN;PUJANA_BRCA1_PCC_NETWORK;PUJANA_BRCA2_PCC_NETWORK;PUJANA_CHEK2_PCC_NETWORK;REACTOME_METABOLISM_OF_RNA;REACTOME_MRNA_SPLICING;REACTOME_MRNA_SPLICING_MINOR_PATHWAY;REACTOME_PROCESSING_OF_CAPPED_INTRON_CONTAINING_PRE_MRNA;RICKMAN_TUMOR_DIFFERENTIATED_WELL_VS_POORLY_UP;SCHLOSSER_SERUM_RESPONSE_DN;SPIELMAN_LYMPHOBLAST_EUROPEAN_VS_ASIAN_UP;WHITEFORD_PEDIATRIC_CANCER_MARKERS;WP_2Q11_2_COPY_NUMBER_VARIATION_SYNDROME;YAGI_AML_WITH_T_9_11_TRANSLOCATION	3D-structure;Acetylation;Alternativesplicing;ATP-binding;Coiledcoil;Directproteinsequencing;Diseasevariant;Helicase;Hydrolase;Isopeptidebond;mRNAprocessing;mRNAsplicing;Nucleotide-binding;Nucleus;Phosphoprotein;Proteomicsidentification;Referenceproteome;Repeat;Retinitispigmentosa;Spliceosome;Ublconjugation	C complex spliceosome;SNW1 complex;Spliceosome	GO:0000354;GO:0000375;GO:0000377;GO:0000388;GO:0000398;GO:0001649;GO:0006139;GO:0006396;GO:0006397;GO:0006725;GO:0006807;GO:0008152;GO:0008380;GO:0009987;GO:0016043;GO:0016070;GO:0016071;GO:0022607;GO:0022618;GO:0030154;GO:0032502;GO:0034641;GO:0043170;GO:0043933;GO:0044237;GO:0044238;GO:0046483;GO:0048869;GO:0065003;GO:0071704;GO:0071826;GO:0071840;GO:0090304;GO:1901360	GO:0000166;GO:0003676;GO:0003723;GO:0003724;GO:0003824;GO:0004386;GO:0005488;GO:0005515;GO:0005524;GO:0008186;GO:0016462;GO:0016787;GO:0016817;GO:0016818;GO:0016887;GO:0017076;GO:0017111;GO:0030554;GO:0032553;GO:0032555;GO:0032559;GO:0035639;GO:0036094;GO:0042802;GO:0043167;GO:0043168;GO:0097159;GO:0097367;GO:0140098;GO:0140640;GO:0140657;GO:1901265;GO:1901363	GO:0005634;GO:0005654;GO:0005681;GO:0005682;GO:0005684;GO:0016020;GO:0030532;GO:0032991;GO:0043226;GO:0043227;GO:0043229;GO:0043231;GO:0046540;GO:0071005;GO:0071006;GO:0071011;GO:0071012;GO:0071013;GO:0097525;GO:0097526;GO:0110165;GO:0120114;GO:0140513;GO:1902494;GO:1990904	GO:0000375;GO:0006139;GO:0006396;GO:0006397;GO:0006725;GO:0006807;GO:0008152;GO:0008380;GO:0009987;GO:0016043;GO:0016070;GO:0016071;GO:0022607;GO:0022618;GO:0030154;GO:0032502;GO:0034641;GO:0043170;GO:0044238;GO:0046483;GO:0065003;GO:0071840	GO:0005634;GO:0005654;GO:0005681;GO:0016020;GO:0030532;GO:0032991;GO:0043226;GO:0043229;GO:0043231;GO:0110165;GO:1902494;GO:1990904	IPR001650;IPR004179;IPR011545;IPR014001;IPR014756;IPR027417;IPR035892;IPR036388;IPR036390;IPR041094	Brr2_helicase_PWI;C2_domain_sf;DEAD/DEAH_box_helicase_dom;Helicase_ATP-bd;Helicase_C;Ig_E-set;P-loop_NTPase;Sec63-dom;WH_DNA-bd_sf;WH-like_DNA-bd_sf	ko03040	32	32	32	19.2	19.2	19.2	244.5	0	260.8	120610000	118	53	0	19.5123	21.4028	22.6683	22.7371
+	1.22261	2.54647	O75821;K7EP16;K7ER90;K7EL20;K7ENA8;K7EL60	O75821;K7EP16;K7ER90;K7EL20;K7ENA8	Eukaryotic translation initiation factor 3 subunit G	EIF3G	503	ENSG00000130811.12	ENSP00000253108.3;ENSP00000465882.1;ENSP00000466860.1;ENSP00000467187.1;ENSP00000468159.1	ENST00000253108.9;ENST00000587146.5;ENST00000588709.5;ENST00000589454.5;ENST00000593054.5			EIF3G	Color2 [A=255, R=0, G=0, B=0]	9	4					9606	Homo sapiens	cellular component assembly;cellular component organization;cellular component organization or biogenesis;cellular metabolic process;cellular process;formation of cytoplasmic translation initiation complex;metabolic process;protein-containing complex assembly;protein-containing complex organization;protein-RNA complex assembly;protein-RNA complex organization;translational initiation;viral process;viral translational termination-reinitiation	binding;nucleic acid binding;organic cyclic compound binding;RNA binding;translation factor activity, RNA binding;translation initiation factor activity;translation regulator activity;translation regulator activity, nucleic acid binding	cellular anatomical entity;cytoplasm;cytosol;eukaryotic 43S preinitiation complex;eukaryotic 48S preinitiation complex;eukaryotic translation initiation factor 3 complex;perinuclear region of cytoplasm;protein-containing complex;ribonucleoprotein complex;translation preinitiation complex	cellular component assembly;cellular component organization;cellular component organization or biogenesis;cellular process;metabolic process;protein-containing complex assembly;protein-RNA complex assembly;translational initiation;viral process	cellular anatomical entity;cytoplasm;cytosol;protein-containing complex;ribonucleoprotein complex	RNA transport	eIF3g;RRM_1	BRUINS_UVC_RESPONSE_VIA_TP53_GROUP_C;CHNG_MULTIPLE_MYELOMA_HYPERPLOID_UP;DAZARD_RESPONSE_TO_UV_NHEK_UP;DAZARD_UV_RESPONSE_CLUSTER_G5;ENK_UV_RESPONSE_KERATINOCYTE_UP;HOUNKPE_HOUSEKEEPING_GENES;JIANG_VHL_TARGETS;KIM_ALL_DISORDERS_DURATION_CORR_DN;KIM_ALL_DISORDERS_OLIGODENDROCYTE_NUMBER_CORR_UP;KIM_BIPOLAR_DISORDER_OLIGODENDROCYTE_DENSITY_CORR_UP;LI_DCP2_BOUND_MRNA;LUI_TARGETS_OF_PAX8_PPARG_FUSION;LUI_THYROID_CANCER_CLUSTER_3;MARSON_BOUND_BY_E2F4_UNSTIMULATED;MARTENS_TRETINOIN_RESPONSE_DN;MOREAUX_B_LYMPHOCYTE_MATURATION_BY_TACI_DN;MOREAUX_MULTIPLE_MYELOMA_BY_TACI_DN;ONKEN_UVEAL_MELANOMA_DN;REACTOME_ACTIVATION_OF_THE_MRNA_UPON_BINDING_OF_THE_CAP_BINDING_COMPLEX_AND_EIFS_AND_SUBSEQUENT_BINDING_TO_43S;REACTOME_EUKARYOTIC_TRANSLATION_INITIATION;REACTOME_TRANSLATION;WANG_CISPLATIN_RESPONSE_AND_XPC_DN;WANG_TUMOR_INVASIVENESS_DN;WP_NSP1_FROM_SARS_COV_2_INHIBITS_TRANSLATION_INITIATION_IN_THE_HOST_CELL;WP_TRANSLATION_FACTORS;YAO_TEMPORAL_RESPONSE_TO_PROGESTERONE_CLUSTER_10	3D-structure;Cytoplasm;Directproteinsequencing;Initiationfactor;Nucleus;Phosphoprotein;Proteinbiosynthesis;Proteomicsidentification;Referenceproteome;RNA-binding	EIF3 complex (EIF3A, EIF3B, EIF3G, EIF3I, EIF3C);EIF3 complex (EIF3A, EIF3B, EIF3G, EIF3I, EIF3J);EIF3 complex (EIF3B, EIF3G, EIF3I);eIF3 complex (EIF3S6, EIF3S5, EIF3S4, EIF3S3, EIF3S6IP, EIF3S2, EIF3S9, EIF3S12, EIF3S10, EIF3S8, EIF3S1, EIF3S7, PCID1);eIF3 complex (EIF3S6, EIF3S5, EIF3S4, EIF3S3, EIF3S6IP, EIF3S2, EIF3S9, EIF3S12, EIF3S10, EIF3S8, EIF3S1, EIF3S7);EIF3 core complex (EIF3A, EIF3B, EIF3G, EIF3I)	GO:0001732;GO:0006413;GO:0008152;GO:0009987;GO:0016032;GO:0016043;GO:0022607;GO:0022618;GO:0043933;GO:0044237;GO:0065003;GO:0071826;GO:0071840;GO:0075525	GO:0003676;GO:0003723;GO:0003743;GO:0005488;GO:0008135;GO:0045182;GO:0090079;GO:0097159	GO:0005737;GO:0005829;GO:0005852;GO:0016282;GO:0032991;GO:0033290;GO:0048471;GO:0070993;GO:0110165;GO:1990904	GO:0006413;GO:0008152;GO:0009987;GO:0016032;GO:0016043;GO:0022607;GO:0022618;GO:0065003;GO:0071840	GO:0005737;GO:0005829;GO:0032991;GO:0110165;GO:1990904	IPR000504;IPR012677;IPR017334;IPR024675;IPR034240;IPR035979	eIF3_g;eIF3g_N;eIF3G_RRM;Nucleotide-bd_a/b_plait_sf;RBD_domain_sf;RRM_dom	ko03013	6	6	6	21.2	21.2	21.2	35.611	0	49.249	25164000	19	11	1	18.5151	19.4324	21.9849	21.0555
+	0.754827	-0.678554	O75874;C9J4N6;P48735	O75874;C9J4N6	Isocitrate dehydrogenase [NADP] cytoplasmic	IDH1	504	ENSG00000138413.14	ENSP00000260985.2;ENSP00000390265.1;ENSP00000391075.1;ENSP00000410513.1	ENST00000345146.7;ENST00000415282.5;ENST00000415913.5;ENST00000446179.5			IDH1	Color2 [A=255, R=0, G=0, B=0]	9	4					9606	Homo sapiens	2-oxoglutarate metabolic process;alcohol metabolic process;anatomical structure development;animal organ development;biological regulation;carbohydrate metabolic process;carboxylic acid metabolic process;cellular aldehyde metabolic process;cellular aromatic compound metabolic process;cellular metabolic process;cellular nitrogen compound metabolic process;cellular process;developmental process;developmental process involved in reproduction;dicarboxylic acid metabolic process;female gonad development;glutathione metabolic process;glyoxylate cycle;glyoxylate metabolic process;gonad development;heterocycle metabolic process;isocitrate metabolic process;metabolic process;monocarboxylic acid metabolic process;NADP metabolic process;nicotinamide nucleotide metabolic process;nitrogen compound metabolic process;nucleobase-containing compound metabolic process;nucleobase-containing small molecule metabolic process;nucleoside phosphate metabolic process;nucleotide metabolic process;organic acid metabolic process;organic cyclic compound metabolic process;organic hydroxy compound metabolic process;organic substance metabolic process;organonitrogen compound metabolic process;organophosphate metabolic process;oxoacid metabolic process;phosphate-containing compound metabolic process;phosphorus metabolic process;primary metabolic process;purine nucleotide metabolic process;purine-containing compound metabolic process;pyridine nucleotide metabolic process;pyridine-containing compound metabolic process;regulation of biological process;regulation of biosynthetic process;regulation of catabolic process;regulation of cellular catabolic process;regulation of cellular metabolic process;regulation of cellular process;regulation of lipid biosynthetic process;regulation of lipid catabolic process;regulation of lipid metabolic process;regulation of metabolic process;regulation of phosphate metabolic process;regulation of phospholipid biosynthetic process;regulation of phospholipid catabolic process;regulation of phospholipid metabolic process;regulation of phosphorus metabolic process;regulation of primary metabolic process;reproductive process;reproductive structure development;response to chemical;response to endogenous stimulus;response to hormone;response to lipid;response to organic cyclic compound;response to organic substance;response to oxidative stress;response to steroid hormone;response to stimulus;response to stress;secondary alcohol metabolic process;small molecule metabolic process;tricarboxylic acid cycle;tricarboxylic acid metabolic process	adenyl nucleotide binding;binding;cadherin binding;catalytic activity;cation binding;cell adhesion molecule binding;heterocyclic compound binding;identical protein binding;ion binding;isocitrate dehydrogenase (NADP+) activity;isocitrate dehydrogenase [NAD(P)+] activity;magnesium ion binding;metal ion binding;NAD binding;NADP binding;nucleoside phosphate binding;nucleotide binding;organic cyclic compound binding;oxidoreductase activity;oxidoreductase activity, acting on CH-OH group of donors;oxidoreductase activity, acting on the CH-OH group of donors, NAD or NADP as acceptor;protein binding;protein dimerization activity;protein homodimerization activity;purine nucleotide binding;small molecule binding	cellular anatomical entity;cytoplasm;cytoplasmic vesicle lumen;cytosol;extracellular exosome;extracellular membrane-bounded organelle;extracellular organelle;extracellular region;extracellular vesicle;ficolin-1-rich granule lumen;intracellular membrane-bounded organelle;intracellular organelle;intracellular organelle lumen;membrane-bounded organelle;membrane-enclosed lumen;microbody;microbody lumen;mitochondrion;organelle;organelle lumen;peroxisomal matrix;peroxisome;secretory granule lumen;tertiary granule lumen;vesicle;vesicle lumen	alcohol metabolic process;anatomical structure development;biological regulation;carbohydrate metabolic process;cellular aldehyde metabolic process;cellular aromatic compound metabolic process;cellular nitrogen compound metabolic process;cellular process;developmental process;heterocycle metabolic process;metabolic process;monocarboxylic acid metabolic process;nitrogen compound metabolic process;nucleobase-containing compound metabolic process;nucleobase-containing small molecule metabolic process;nucleotide metabolic process;organic acid metabolic process;phosphorus metabolic process;primary metabolic process;regulation of biological process;regulation of metabolic process;reproductive process;response to chemical;response to endogenous stimulus;response to oxidative stress;response to stimulus;response to stress;small molecule metabolic process	cellular anatomical entity;cytoplasm;cytosol;extracellular organelle;extracellular region;intracellular membrane-bounded organelle;intracellular organelle;microbody;mitochondrion;organelle;organelle lumen;peroxisome;vesicle	Carbon fixation pathways in prokaryotes;Citrate cycle (TCA cycle);Glutathione metabolism;Peroxisome	Iso_dh	ACEVEDO_LIVER_TUMOR_VS_NORMAL_ADJACENT_TISSUE_UP;AFFAR_YY1_TARGETS_DN;BERENJENO_TRANSFORMED_BY_RHOA_DN;BHATTACHARYA_EMBRYONIC_STEM_CELL;BOCHKIS_FOXA2_TARGETS;BURTON_ADIPOGENESIS_PEAK_AT_0HR;CHEN_LVAD_SUPPORT_OF_FAILING_HEART_DN;CHYLA_CBFA2T3_TARGETS_UP;COULOUARN_TEMPORAL_TGFB1_SIGNATURE_DN;CREIGHTON_ENDOCRINE_THERAPY_RESISTANCE_3;DEBIASI_APOPTOSIS_BY_REOVIRUS_INFECTION_DN;DODD_NASOPHARYNGEAL_CARCINOMA_DN;FARMER_BREAST_CANCER_APOCRINE_VS_BASAL;FARMER_BREAST_CANCER_APOCRINE_VS_LUMINAL;FLECHNER_BIOPSY_KIDNEY_TRANSPLANT_OK_VS_DONOR_UP;FLECHNER_BIOPSY_KIDNEY_TRANSPLANT_REJECTED_VS_OK_DN;FOSTER_KDM1A_TARGETS_UP;GRAESSMANN_APOPTOSIS_BY_DOXORUBICIN_UP;GRAESSMANN_RESPONSE_TO_MC_AND_DOXORUBICIN_UP;HELLER_SILENCED_BY_METHYLATION_DN;IVANOVA_HEMATOPOIESIS_LATE_PROGENITOR;KEGG_CITRATE_CYCLE_TCA_CYCLE;KEGG_GLUTATHIONE_METABOLISM;KEGG_MEDICUS_REFERENCE_CITRATE_CYCLE_FIRST_CARBON_OXIDATION;KEGG_PEROXISOME;KRIGE_RESPONSE_TO_TOSEDOSTAT_24HR_UP;KRIGE_RESPONSE_TO_TOSEDOSTAT_6HR_UP;KUMAR_TARGETS_OF_MLL_AF9_FUSION;LANDIS_BREAST_CANCER_PROGRESSION_DN;LANDIS_ERBB2_BREAST_TUMORS_324_DN;MARSON_BOUND_BY_FOXP3_STIMULATED;MARSON_BOUND_BY_FOXP3_UNSTIMULATED;MARTENS_BOUND_BY_PML_RARA_FUSION;MASSARWEH_TAMOXIFEN_RESISTANCE_UP;MCBRYAN_PUBERTAL_BREAST_3_4WK_DN;MCBRYAN_PUBERTAL_BREAST_5_6WK_UP;MCBRYAN_PUBERTAL_TGFB1_TARGETS_DN;MONNIER_POSTRADIATION_TUMOR_ESCAPE_DN;NOUSHMEHR_GBM_SOMATIC_MUTATED;PAPASPYRIDONOS_UNSTABLE_ATEROSCLEROTIC_PLAQUE_UP;PARK_TRETINOIN_RESPONSE_AND_PML_RARA_FUSION;PARK_TRETINOIN_RESPONSE_AND_RARA_PLZF_FUSION;PHONG_TNF_RESPONSE_VIA_P38_COMPLETE;PICCALUGA_ANGIOIMMUNOBLASTIC_LYMPHOMA_UP;PLASARI_TGFB1_TARGETS_10HR_DN;RAO_BOUND_BY_SALL4;REACTOME_CELLULAR_RESPONSE_TO_CHEMICAL_STRESS;REACTOME_CELLULAR_RESPONSES_TO_STIMULI;REACTOME_DISEASES_OF_METABOLISM;REACTOME_INNATE_IMMUNE_SYSTEM;REACTOME_KEAP1_NFE2L2_PATHWAY;REACTOME_METABOLISM_OF_COFACTORS;REACTOME_METABOLISM_OF_VITAMINS_AND_COFACTORS;REACTOME_NEUTROPHIL_DEGRANULATION;REACTOME_NUCLEAR_EVENTS_MEDIATED_BY_NFE2L2;REACTOME_PEROXISOMAL_PROTEIN_IMPORT;REACTOME_PROTEIN_LOCALIZATION;REN_ALVEOLAR_RHABDOMYOSARCOMA_DN;RICKMAN_METASTASIS_UP;RUAN_RESPONSE_TO_TNF_DN;RUAN_RESPONSE_TO_TNF_TROGLITAZONE_DN;SASAKI_ADULT_T_CELL_LEUKEMIA;SENGUPTA_NASOPHARYNGEAL_CARCINOMA_UP;SHAFFER_IRF4_TARGETS_IN_ACTIVATED_B_LYMPHOCYTE;SHETH_LIVER_CANCER_VS_TXNIP_LOSS_PAM4;STARK_PREFRONTAL_CORTEX_22Q11_DELETION_DN;TERAMOTO_OPN_TARGETS_CLUSTER_1;WAKABAYASHI_ADIPOGENESIS_PPARG_RXRA_BOUND_36HR;WAKABAYASHI_ADIPOGENESIS_PPARG_RXRA_BOUND_8D;WAKABAYASHI_ADIPOGENESIS_PPARG_RXRA_BOUND_WITH_H4K20ME1_MARK;WELCSH_BRCA1_TARGETS_UP;WILCOX_RESPONSE_TO_PROGESTERONE_UP;WP_AMINO_ACID_METABOLISM;WP_CYTOSINE_METHYLATION;WP_GLUTATHIONE_METABOLISM;WP_TCA_CYCLE_AND_DEFICIENCY_OF_PYRUVATE_DEHYDROGENASE_COMPLEX_PDHC;YAO_TEMPORAL_RESPONSE_TO_PROGESTERONE_CLUSTER_12;ZHENG_BOUND_BY_FOXP3	3D-structure;Acetylation;Cytoplasm;Directproteinsequencing;Glyoxylatebypass;Magnesium;Manganese;Metal-binding;NADP;Oxidoreductase;Peroxisome;Phosphoprotein;Proteomicsidentification;Referenceproteome;Tricarboxylicacidcycle	Isocitrate dehydrogenase [NADP], cytoplasmic	GO:0003006;GO:0005975;GO:0006066;GO:0006081;GO:0006082;GO:0006097;GO:0006099;GO:0006102;GO:0006103;GO:0006139;GO:0006163;GO:0006725;GO:0006739;GO:0006749;GO:0006753;GO:0006793;GO:0006796;GO:0006807;GO:0006950;GO:0006979;GO:0008152;GO:0008406;GO:0008585;GO:0009117;GO:0009719;GO:0009725;GO:0009889;GO:0009894;GO:0009987;GO:0010033;GO:0014070;GO:0019216;GO:0019220;GO:0019222;GO:0019362;GO:0019637;GO:0019752;GO:0022414;GO:0031323;GO:0031329;GO:0032502;GO:0032787;GO:0033993;GO:0034641;GO:0042221;GO:0043436;GO:0043648;GO:0044237;GO:0044238;GO:0044281;GO:0046483;GO:0046487;GO:0046496;GO:0046890;GO:0048513;GO:0048545;GO:0048608;GO:0048856;GO:0050789;GO:0050794;GO:0050896;GO:0050994;GO:0051174;GO:0055086;GO:0060696;GO:0065007;GO:0071071;GO:0071704;GO:0072350;GO:0072521;GO:0072524;GO:0080090;GO:1901360;GO:1901564;GO:1901615;GO:1902652;GO:1903725	GO:0000166;GO:0000287;GO:0003824;GO:0004448;GO:0004450;GO:0005488;GO:0005515;GO:0016491;GO:0016614;GO:0016616;GO:0017076;GO:0030554;GO:0036094;GO:0042802;GO:0042803;GO:0043167;GO:0043169;GO:0045296;GO:0046872;GO:0046983;GO:0050661;GO:0050839;GO:0051287;GO:0097159;GO:1901265;GO:1901363	GO:0005576;GO:0005737;GO:0005739;GO:0005777;GO:0005782;GO:0005829;GO:0031907;GO:0031974;GO:0031982;GO:0031983;GO:0034774;GO:0042579;GO:0043226;GO:0043227;GO:0043229;GO:0043230;GO:0043231;GO:0043233;GO:0060205;GO:0065010;GO:0070013;GO:0070062;GO:0110165;GO:1903561;GO:1904724;GO:1904813	GO:0005975;GO:0006066;GO:0006081;GO:0006082;GO:0006139;GO:0006725;GO:0006793;GO:0006807;GO:0006950;GO:0006979;GO:0008152;GO:0009117;GO:0009719;GO:0009987;GO:0019222;GO:0022414;GO:0032502;GO:0032787;GO:0034641;GO:0042221;GO:0044238;GO:0044281;GO:0046483;GO:0048856;GO:0050789;GO:0050896;GO:0055086;GO:0065007	GO:0005576;GO:0005737;GO:0005739;GO:0005777;GO:0005829;GO:0031982;GO:0042579;GO:0043226;GO:0043229;GO:0043230;GO:0043231;GO:0043233;GO:0110165	IPR004790;IPR019818;IPR024084	IsoCit/isopropylmalate_DH_CS;Isocitrate_DH_NADP;IsoPropMal-DH-like_dom	ko00020;ko00480;ko00720;ko04146	5	5	5	14.3	14.3	14.3	46.659	0	29.92	9617900	25	8	0	20.662	20.9623	20.4272	19.84
	0.379952	-0.366741	O75947;F5H608	O75947;F5H608	ATP synthase subunit d, mitochondrial	ATP5PD	506	ENSG00000167863.12	ENSP00000301587.4;ENSP00000344230.4;ENSP00000437996.2	ENST00000301587.9;ENST00000344546.8;ENST00000538432.2			ATP5PD	Color2 [A=255, R=0, G=0, B=0]	9	4					9606	Homo sapiens	aromatic compound biosynthetic process;ATP biosynthetic process;ATP metabolic process;biosynthetic process;carbohydrate derivative biosynthetic process;carbohydrate derivative metabolic process;cellular aromatic compound metabolic process;cellular biosynthetic process;cellular metabolic process;cellular nitrogen compound biosynthetic process;cellular nitrogen compound metabolic process;cellular process;heterocycle biosynthetic process;heterocycle metabolic process;metabolic process;nitrogen compound metabolic process;nucleobase-containing compound biosynthetic process;nucleobase-containing compound metabolic process;nucleobase-containing small molecule metabolic process;nucleoside phosphate biosynthetic process;nucleoside phosphate metabolic process;nucleoside triphosphate biosynthetic process;nucleoside triphosphate metabolic process;nucleotide biosynthetic process;nucleotide metabolic process;organic cyclic compound biosynthetic process;organic cyclic compound metabolic process;organic substance biosynthetic process;organic substance metabolic process;organonitrogen compound biosynthetic process;organonitrogen compound metabolic process;organophosphate biosynthetic process;organophosphate metabolic process;phosphate-containing compound metabolic process;phosphorus metabolic process;primary metabolic process;proton motive force-driven ATP synthesis;proton motive force-driven mitochondrial ATP synthesis;purine nucleoside triphosphate biosynthetic process;purine nucleoside triphosphate metabolic process;purine nucleotide biosynthetic process;purine nucleotide metabolic process;purine ribonucleoside triphosphate biosynthetic process;purine ribonucleoside triphosphate metabolic process;purine ribonucleotide biosynthetic process;purine ribonucleotide metabolic process;purine-containing compound biosynthetic process;purine-containing compound metabolic process;ribonucleoside triphosphate biosynthetic process;ribonucleoside triphosphate metabolic process;ribonucleotide biosynthetic process;ribonucleotide metabolic process;ribose phosphate biosynthetic process;ribose phosphate metabolic process;small molecule metabolic process	inorganic cation transmembrane transporter activity;inorganic molecular entity transmembrane transporter activity;monoatomic cation transmembrane transporter activity;monoatomic ion transmembrane transporter activity;proton transmembrane transporter activity;transmembrane transporter activity;transporter activity	ATPase complex;catalytic complex;cellular anatomical entity;inner mitochondrial membrane protein complex;intracellular membrane-bounded organelle;intracellular organelle;membrane;membrane protein complex;membrane-bounded organelle;mitochondrial inner membrane;mitochondrial membrane;mitochondrial protein-containing complex;mitochondrial proton-transporting ATP synthase complex;mitochondrial proton-transporting ATP synthase complex, coupling factor F(o);mitochondrial proton-transporting ATP synthase, stator stalk;mitochondrion;organelle;organelle inner membrane;organelle membrane;protein-containing complex;proton-transporting ATP synthase complex;proton-transporting ATP synthase complex, coupling factor F(o);proton-transporting ATP synthase, stator stalk;proton-transporting two-sector ATPase complex;proton-transporting two-sector ATPase complex, proton-transporting domain	biosynthetic process;carbohydrate derivative metabolic process;cellular aromatic compound metabolic process;cellular nitrogen compound metabolic process;cellular process;heterocycle metabolic process;metabolic process;nitrogen compound metabolic process;nucleobase-containing compound metabolic process;nucleobase-containing small molecule metabolic process;nucleotide metabolic process;phosphorus metabolic process;primary metabolic process;small molecule metabolic process	catalytic complex;cellular anatomical entity;intracellular membrane-bounded organelle;intracellular organelle;membrane;membrane protein complex;mitochondrion;organelle;protein-containing complex;proton-transporting two-sector ATPase complex	Alzheimer's disease;Huntington's disease;Oxidative phosphorylation;Parkinson's disease	Mt_ATP-synt_D	BLALOCK_ALZHEIMERS_DISEASE_DN;BROWNE_HCMV_INFECTION_24HR_DN;HILLION_HMGA1B_TARGETS;KEGG_ALZHEIMERS_DISEASE;KEGG_HUNTINGTONS_DISEASE;KEGG_OXIDATIVE_PHOSPHORYLATION;KEGG_PARKINSONS_DISEASE;KIM_BIPOLAR_DISORDER_OLIGODENDROCYTE_DENSITY_CORR_UP;LASTOWSKA_NEUROBLASTOMA_COPY_NUMBER_UP;MARSON_BOUND_BY_E2F4_UNSTIMULATED;MARSON_BOUND_BY_FOXP3_STIMULATED;MARSON_BOUND_BY_FOXP3_UNSTIMULATED;MARTINEZ_RB1_AND_TP53_TARGETS_DN;MARTINEZ_RB1_TARGETS_DN;MARTINEZ_TP53_TARGETS_DN;MOOTHA_HUMAN_MITODB_6_2002;MOOTHA_MITOCHONDRIA;MOOTHA_VOXPHOS;NIKOLSKY_BREAST_CANCER_17Q21_Q25_AMPLICON;REACTOME_CRISTAE_FORMATION;REACTOME_FORMATION_OF_ATP_BY_CHEMIOSMOTIC_COUPLING;REACTOME_MITOCHONDRIAL_BIOGENESIS;REACTOME_ORGANELLE_BIOGENESIS_AND_MAINTENANCE;REACTOME_RESPIRATORY_ELECTRON_TRANSPORT_ATP_SYNTHESIS_BY_CHEMIOSMOTIC_COUPLING_AND_HEAT_PRODUCTION_BY_UNCOUPLING_PROTEINS;REACTOME_THE_CITRIC_ACID_TCA_CYCLE_AND_RESPIRATORY_ELECTRON_TRANSPORT;STARK_PREFRONTAL_CORTEX_22Q11_DELETION_DN;WANG_TUMOR_INVASIVENESS_UP;WONG_MITOCHONDRIA_GENE_MODULE;WP_ELECTRON_TRANSPORT_CHAIN_OXPHOS_SYSTEM_IN_MITOCHONDRIA;WP_OXIDATIVE_PHOSPHORYLATION;YAGI_AML_WITH_11Q23_REARRANGED	3D-structure;Acetylation;Alternativesplicing;CF(0);Directproteinsequencing;Hydrogeniontransport;Iontransport;Membrane;Mitochondrion;Mitochondrioninnermembrane;Proteomicsidentification;Referenceproteome;Transport	F1F0-ATP synthase, mitochondrial	GO:0006139;GO:0006163;GO:0006164;GO:0006725;GO:0006753;GO:0006754;GO:0006793;GO:0006796;GO:0006807;GO:0008152;GO:0009058;GO:0009117;GO:0009141;GO:0009142;GO:0009144;GO:0009145;GO:0009150;GO:0009152;GO:0009165;GO:0009199;GO:0009201;GO:0009205;GO:0009206;GO:0009259;GO:0009260;GO:0009987;GO:0015986;GO:0018130;GO:0019438;GO:0019637;GO:0019693;GO:0034641;GO:0034654;GO:0042776;GO:0044237;GO:0044238;GO:0044249;GO:0044271;GO:0044281;GO:0046034;GO:0046390;GO:0046483;GO:0055086;GO:0071704;GO:0072521;GO:0072522;GO:0090407;GO:1901135;GO:1901137;GO:1901293;GO:1901360;GO:1901362;GO:1901564;GO:1901566;GO:1901576	GO:0005215;GO:0008324;GO:0015075;GO:0015078;GO:0015318;GO:0022857;GO:0022890	GO:0000274;GO:0000276;GO:0005739;GO:0005743;GO:0005753;GO:0016020;GO:0016469;GO:0019866;GO:0031090;GO:0031966;GO:0032991;GO:0033177;GO:0043226;GO:0043227;GO:0043229;GO:0043231;GO:0045259;GO:0045263;GO:0045265;GO:0098796;GO:0098798;GO:0098800;GO:0110165;GO:1902494;GO:1904949	GO:0006139;GO:0006725;GO:0006793;GO:0006807;GO:0008152;GO:0009058;GO:0009117;GO:0009987;GO:0034641;GO:0044238;GO:0044281;GO:0046483;GO:0055086;GO:1901135	GO:0005739;GO:0016020;GO:0016469;GO:0032991;GO:0043226;GO:0043229;GO:0043231;GO:0098796;GO:0110165;GO:1902494	IPR008689;IPR036228	ATP_synth_F0_dsu_mt;ATP_synth_F0_dsu_sf_mt	ko00190;ko05010;ko05012;ko05016	4	4	4	31.1	31.1	31.1	18.491	0	23.442	21450000	10	7	0	22.0363	21.468	21.1622	21.6086
+	2.04466	3.89347	O94776;E9PCS8;E7EQY4;F6RRE2;E7EV10;Q9BTC8	O94776	Metastasis-associated protein MTA2	MTA2	509	ENSG00000149480.7	ENSP00000278823.2;ENSP00000431346.1;ENSP00000431797.1	ENST00000278823.7;ENST00000524902.5;ENST00000527204.5			MTA2	Color2 [A=255, R=0, G=0, B=0]	9	4					9606	Homo sapiens	biological regulation;cellular aromatic compound metabolic process;cellular component organization;cellular component organization or biogenesis;cellular metabolic process;cellular nitrogen compound metabolic process;cellular process;chromatin organization;chromatin remodeling;DNA alkylation;DNA metabolic process;DNA methylation;DNA modification;heterocycle metabolic process;macromolecule metabolic process;macromolecule methylation;macromolecule modification;metabolic process;methylation;negative regulation of biological process;negative regulation of biosynthetic process;negative regulation of cellular biosynthetic process;negative regulation of cellular metabolic process;negative regulation of cellular process;negative regulation of DNA-templated transcription;negative regulation of macromolecule biosynthetic process;negative regulation of macromolecule metabolic process;negative regulation of metabolic process;negative regulation of nitrogen compound metabolic process;negative regulation of nucleobase-containing compound metabolic process;negative regulation of RNA biosynthetic process;negative regulation of RNA metabolic process;negative regulation of transcription by RNA polymerase II;nitrogen compound metabolic process;nucleic acid metabolic process;nucleobase-containing compound metabolic process;organic cyclic compound metabolic process;organic substance metabolic process;positive regulation of biological process;positive regulation of biosynthetic process;positive regulation of cellular biosynthetic process;positive regulation of cellular metabolic process;positive regulation of cellular process;positive regulation of DNA-templated transcription;positive regulation of macromolecule biosynthetic process;positive regulation of macromolecule metabolic process;positive regulation of metabolic process;positive regulation of nitrogen compound metabolic process;positive regulation of nucleobase-containing compound metabolic process;positive regulation of RNA biosynthetic process;positive regulation of RNA metabolic process;positive regulation of transcription by RNA polymerase II;primary metabolic process;protein-containing complex organization;protein-DNA complex organization;regulation of biological process;regulation of biosynthetic process;regulation of cell differentiation;regulation of cell fate commitment;regulation of cell fate specification;regulation of cell migration;regulation of cell motility;regulation of cellular biosynthetic process;regulation of cellular metabolic process;regulation of cellular process;regulation of developmental process;regulation of DNA-templated transcription;regulation of fibroblast migration;regulation of gene expression;regulation of locomotion;regulation of macromolecule biosynthetic process;regulation of macromolecule metabolic process;regulation of metabolic process;regulation of nitrogen compound metabolic process;regulation of nucleobase-containing compound metabolic process;regulation of primary metabolic process;regulation of RNA biosynthetic process;regulation of RNA metabolic process;regulation of stem cell differentiation;regulation of transcription by RNA polymerase II	binding;catalytic activity;catalytic activity, acting on a protein;cation binding;chromatin binding;deacetylase activity;DNA binding;DNA-binding transcription factor binding;enzyme binding;histone deacetylase activity;histone deacetylase binding;histone modifying activity;hydrolase activity;hydrolase activity, acting on carbon-nitrogen (but not peptide) bonds;hydrolase activity, acting on carbon-nitrogen (but not peptide) bonds, in linear amides;ion binding;metal ion binding;nucleic acid binding;organic cyclic compound binding;protein binding;protein lysine deacetylase activity;protein-containing complex binding;RNA polymerase II-specific DNA-binding transcription factor binding;sequence-specific DNA binding;transcription coactivator activity;transcription coregulator activity;transcription corepressor activity;transcription factor binding;transcription regulator activity	ATPase complex;catalytic complex;cellular anatomical entity;CHD-type complex;chromatin;chromosomal region;chromosome, telomeric region;histone deacetylase complex;intracellular membrane-bounded organelle;intracellular organelle;membrane;membrane-bounded organelle;nuclear protein-containing complex;nucleoplasm;nucleus;NuRD complex;organelle;protein-containing complex;protein-DNA complex;SWI/SNF superfamily-type complex;transcription regulator complex	biological regulation;cellular aromatic compound metabolic process;cellular component organization;cellular component organization or biogenesis;cellular nitrogen compound metabolic process;cellular process;chromatin organization;DNA metabolic process;DNA modification;heterocycle metabolic process;macromolecule metabolic process;macromolecule modification;metabolic process;methylation;nitrogen compound metabolic process;nucleobase-containing compound metabolic process;primary metabolic process;regulation of biological process;regulation of DNA-templated transcription;regulation of metabolic process	catalytic complex;cellular anatomical entity;intracellular membrane-bounded organelle;intracellular organelle;membrane;nucleoplasm;nucleus;organelle;protein-containing complex;protein-DNA complex;transcription regulator complex		BAH;ELM2;GATA;MTA_R1	CAMPS_COLON_CANCER_COPY_NUMBER_DN;DAVIES_MULTIPLE_MYELOMA_VS_MGUS_UP;PID_HDAC_CLASSI_PATHWAY;REACTOME_CHROMATIN_MODIFYING_ENZYMES;REACTOME_EPIGENETIC_REGULATION_OF_GENE_EXPRESSION;REACTOME_ERCC6_CSB_AND_EHMT2_G9A_POSITIVELY_REGULATE_RRNA_EXPRESSION;REACTOME_HDACS_DEACETYLATE_HISTONES;REACTOME_INFECTIOUS_DISEASE;REACTOME_INTRACELLULAR_SIGNALING_BY_SECOND_MESSENGERS;REACTOME_POSITIVE_EPIGENETIC_REGULATION_OF_RRNA_EXPRESSION;REACTOME_POTENTIAL_THERAPEUTICS_FOR_SARS;REACTOME_PTEN_REGULATION;REACTOME_REGULATION_OF_PTEN_GENE_TRANSCRIPTION;REACTOME_REGULATION_OF_TP53_ACTIVITY;REACTOME_REGULATION_OF_TP53_ACTIVITY_THROUGH_ACETYLATION;REACTOME_RNA_POLYMERASE_I_TRANSCRIPTION;REACTOME_RNA_POLYMERASE_I_TRANSCRIPTION_INITIATION;REACTOME_RNA_POLYMERASE_II_TRANSCRIPTION;REACTOME_SARS_COV_INFECTIONS;REACTOME_TRANSCRIPTIONAL_REGULATION_BY_TP53;REACTOME_VIRAL_INFECTION_PATHWAYS;WATANABE_COLON_CANCER_MSI_VS_MSS_UP;WP_EFFECT_OF_PROGERIN_ON_GENES_INVOLVED_IN_HUTCHINSON_GILFORD_PROGERIA_SYNDROME	Acetylation;Alternativesplicing;DNA-binding;Isopeptidebond;Metal-binding;Nucleus;Phosphoprotein;Referenceproteome;Ublconjugation;Zinc;Zinc-finger	ALL-1 supercomplex;Anti-HDAC2 complex;CDH4-HDAC2-MTA2-RBBP7-TWIST1 complex;HDAC1-associated core complex cII;HDAC1-associated protein complex;HDAC2-asscociated core complex;LARC complex (LCR-associated remodeling complex);MeCP1 complex;Mi-2/NuRD-MTA3 complex;Mi2/NuRD complex;MTA2 complex;PID complex;SNF2h-cohesin-NuRD complex	GO:0000122;GO:0006139;GO:0006259;GO:0006304;GO:0006305;GO:0006306;GO:0006325;GO:0006338;GO:0006355;GO:0006357;GO:0006725;GO:0006807;GO:0008152;GO:0009889;GO:0009890;GO:0009891;GO:0009892;GO:0009893;GO:0009987;GO:0010453;GO:0010468;GO:0010556;GO:0010557;GO:0010558;GO:0010604;GO:0010605;GO:0010762;GO:0016043;GO:0019219;GO:0019222;GO:0030334;GO:0031323;GO:0031324;GO:0031325;GO:0031326;GO:0031327;GO:0031328;GO:0032259;GO:0034641;GO:0040012;GO:0042659;GO:0043170;GO:0043412;GO:0043414;GO:0043933;GO:0044237;GO:0044238;GO:0045595;GO:0045892;GO:0045893;GO:0045934;GO:0045935;GO:0045944;GO:0046483;GO:0048518;GO:0048519;GO:0048522;GO:0048523;GO:0050789;GO:0050793;GO:0050794;GO:0051171;GO:0051172;GO:0051173;GO:0051252;GO:0051253;GO:0051254;GO:0060255;GO:0065007;GO:0071704;GO:0071824;GO:0071840;GO:0080090;GO:0090304;GO:1901360;GO:1902679;GO:1902680;GO:2000145;GO:2000736;GO:2001141	GO:0003676;GO:0003677;GO:0003682;GO:0003712;GO:0003713;GO:0003714;GO:0003824;GO:0004407;GO:0005488;GO:0005515;GO:0008134;GO:0016787;GO:0016810;GO:0016811;GO:0019213;GO:0019899;GO:0033558;GO:0042826;GO:0043167;GO:0043169;GO:0043565;GO:0044877;GO:0046872;GO:0061629;GO:0097159;GO:0140096;GO:0140110;GO:0140297;GO:0140993	GO:0000118;GO:0000781;GO:0000785;GO:0005634;GO:0005654;GO:0005667;GO:0016020;GO:0016581;GO:0032991;GO:0032993;GO:0043226;GO:0043227;GO:0043229;GO:0043231;GO:0070603;GO:0090545;GO:0098687;GO:0110165;GO:0140513;GO:1902494;GO:1904949	GO:0006139;GO:0006259;GO:0006304;GO:0006325;GO:0006355;GO:0006725;GO:0006807;GO:0008152;GO:0009987;GO:0016043;GO:0019222;GO:0032259;GO:0034641;GO:0043170;GO:0043412;GO:0044238;GO:0046483;GO:0050789;GO:0065007;GO:0071840	GO:0005634;GO:0005654;GO:0005667;GO:0016020;GO:0032991;GO:0032993;GO:0043226;GO:0043229;GO:0043231;GO:0110165;GO:1902494	IPR000679;IPR000949;IPR001005;IPR001025;IPR009057;IPR017884;IPR035170;IPR040138;IPR043151	BAH_dom;BAH_sf;ELM2_dom;Homeobox-like_sf;MIER/MTA;MTA1_R1;SANT_dom;SANT/Myb;Znf_GATA		14	14	13	24.3	24.3	22.8	75.022	0	105.37	85343000	45	27	0	18.6331	18.3778	22.0491	22.7487
	0.415015	-1.67204	O95071;E7EMW7;H0YBB4;E7ET84;H0YAV7;E5RFK7	O95071;E7EMW7	E3 ubiquitin-protein ligase UBR5	UBR5	512	ENSG00000104517.13	ENSP00000220959.4;ENSP00000427819.1;ENSP00000429084.1	ENST00000220959.8;ENST00000520539.6;ENST00000521922.5			UBR5	Color2 [A=255, R=0, G=0, B=0]	9	4					9606	Homo sapiens	biological regulation;cellular aromatic compound metabolic process;cellular component organization;cellular component organization or biogenesis;cellular metabolic process;cellular nitrogen compound metabolic process;cellular process;cellular response to stimulus;cellular response to stress;chromatin organization;chromatin remodeling;DNA damage response;DNA metabolic process;DNA repair;DNA repair-dependent chromatin remodeling;heterochromatin boundary formation;heterochromatin organization;heterocycle metabolic process;hormone-mediated signaling pathway;intracellular receptor signaling pathway;intracellular steroid hormone receptor signaling pathway;macromolecule metabolic process;macromolecule modification;metabolic process;nitrogen compound metabolic process;nucleic acid metabolic process;nucleobase-containing compound metabolic process;organic cyclic compound metabolic process;organic substance metabolic process;organonitrogen compound metabolic process;positive regulation of biological process;positive regulation of biosynthetic process;positive regulation of canonical Wnt signaling pathway;positive regulation of cell communication;positive regulation of cellular biosynthetic process;positive regulation of cellular metabolic process;positive regulation of cellular process;positive regulation of establishment of protein localization;positive regulation of gene expression;positive regulation of intracellular protein transport;positive regulation of intracellular transport;positive regulation of macromolecule biosynthetic process;positive regulation of macromolecule metabolic process;positive regulation of metabolic process;positive regulation of nucleocytoplasmic transport;positive regulation of protein import into nucleus;positive regulation of protein localization;positive regulation of protein localization to nucleus;positive regulation of protein transport;positive regulation of response to stimulus;positive regulation of signal transduction;positive regulation of signaling;positive regulation of transport;positive regulation of Wnt signaling pathway;post-translational protein modification;primary metabolic process;progesterone receptor signaling pathway;protein K48-linked ubiquitination;protein metabolic process;protein modification by small protein conjugation;protein modification by small protein conjugation or removal;protein modification process;protein polyubiquitination;protein ubiquitination;protein-containing complex organization;protein-DNA complex organization;regulation of biological process;regulation of biosynthetic process;regulation of canonical Wnt signaling pathway;regulation of cell communication;regulation of cellular biosynthetic process;regulation of cellular localization;regulation of cellular metabolic process;regulation of cellular process;regulation of establishment of protein localization;regulation of gene expression;regulation of intracellular protein transport;regulation of intracellular transport;regulation of localization;regulation of macromolecule biosynthetic process;regulation of macromolecule metabolic process;regulation of metabolic process;regulation of nucleocytoplasmic transport;regulation of protein import into nucleus;regulation of protein localization;regulation of protein localization to nucleus;regulation of protein transport;regulation of response to stimulus;regulation of signal transduction;regulation of signaling;regulation of transport;regulation of Wnt signaling pathway;response to stimulus;response to stress;signal transduction;steroid hormone mediated signaling pathway	acyltransferase activity;aminoacyltransferase activity;binding;catalytic activity;catalytic activity, acting on a protein;cation binding;ion binding;metal ion binding;nucleic acid binding;organic cyclic compound binding;protein binding;RNA binding;transferase activity;transition metal ion binding;ubiquitin binding;ubiquitin protein ligase activity;ubiquitin-like protein binding;ubiquitin-like protein ligase activity;ubiquitin-like protein transferase activity;ubiquitin-protein transferase activity;ubiquitin-ubiquitin ligase activity;zinc ion binding	cellular anatomical entity;cytoplasm;cytosol;intracellular membrane-bounded organelle;intracellular organelle;membrane;membrane-bounded organelle;nucleoplasm;nucleus;organelle;perinuclear region of cytoplasm;protein-containing complex	biological regulation;cellular aromatic compound metabolic process;cellular component organization;cellular component organization or biogenesis;cellular nitrogen compound metabolic process;cellular process;chromatin organization;DNA damage response;DNA metabolic process;DNA repair;heterocycle metabolic process;macromolecule metabolic process;macromolecule modification;metabolic process;nitrogen compound metabolic process;nucleobase-containing compound metabolic process;primary metabolic process;protein metabolic process;protein modification by small protein conjugation or removal;protein modification process;regulation of biological process;regulation of metabolic process;regulation of protein localization;regulation of transport;response to stimulus;response to stress;signal transduction	cellular anatomical entity;cytoplasm;cytosol;intracellular membrane-bounded organelle;intracellular organelle;membrane;nucleoplasm;nucleus;organelle;protein-containing complex	Ubiquitin mediated proteolysis	E3_UbLigase_EDD;HECT;PABP	AMIT_EGF_RESPONSE_40_HELA;BENPORATH_NANOG_TARGETS;BENPORATH_NOS_TARGETS;BENPORATH_OCT4_TARGETS;BENPORATH_SOX2_TARGETS;BOYAULT_LIVER_CANCER_SUBCLASS_G3_UP;BROWNE_HCMV_INFECTION_12HR_DN;DACOSTA_UV_RESPONSE_VIA_ERCC3_COMMON_DN;DACOSTA_UV_RESPONSE_VIA_ERCC3_DN;DAZARD_RESPONSE_TO_UV_NHEK_DN;DAZARD_UV_RESPONSE_CLUSTER_G6;DESERT_STEM_CELL_HEPATOCELLULAR_CARCINOMA_SUBCLASS_UP;ENK_UV_RESPONSE_KERATINOCYTE_DN;EPPERT_LSC_R;FERREIRA_EWINGS_SARCOMA_UNSTABLE_VS_STABLE_UP;GABRIELY_MIR21_TARGETS;GENTILE_UV_RESPONSE_CLUSTER_D9;GRAESSMANN_APOPTOSIS_BY_DOXORUBICIN_DN;HEDENFALK_BREAST_CANCER_BRACX_DN;KEGG_UBIQUITIN_MEDIATED_PROTEOLYSIS;KENNY_CTNNB1_TARGETS_DN;KINSEY_TARGETS_OF_EWSR1_FLII_FUSION_UP;KOYAMA_SEMA3B_TARGETS_DN;LU_AGING_BRAIN_UP;MAHAJAN_RESPONSE_TO_IL1A_DN;MULLIGHAN_MLL_SIGNATURE_2_DN;NICK_RESPONSE_TO_PROC_TREATMENT_DN;ONKEN_UVEAL_MELANOMA_UP;PATIL_LIVER_CANCER;PECE_MAMMARY_STEM_CELL_DN;PUJANA_BRCA1_PCC_NETWORK;PUJANA_BRCA2_PCC_NETWORK;RAO_BOUND_BY_SALL4;UDAYAKUMAR_MED1_TARGETS_UP;WAKABAYASHI_ADIPOGENESIS_PPARG_RXRA_BOUND_8D;WANG_LMO4_TARGETS_DN;WOO_LIVER_CANCER_RECURRENCE_UP;WP_ENDODERM_DIFFERENTIATION;WP_MESODERMAL_COMMITMENT_PATHWAY	3D-structure;Acetylation;Alternativesplicing;DNAdamage;DNArepair;Host-virusinteraction;Metal-binding;Nucleus;Phosphoprotein;Proteomicsidentification;Referenceproteome;Transferase;Ublconjugationpathway;Zinc;Zinc-finger	SNW1 complex;Ubiquitin E3 ligase (DDB1, DYRK2, EDD, VPRBP)	GO:0000209;GO:0006139;GO:0006259;GO:0006281;GO:0006325;GO:0006338;GO:0006725;GO:0006807;GO:0006950;GO:0006974;GO:0007165;GO:0008152;GO:0009755;GO:0009889;GO:0009891;GO:0009893;GO:0009966;GO:0009967;GO:0009987;GO:0010468;GO:0010556;GO:0010557;GO:0010604;GO:0010628;GO:0010646;GO:0010647;GO:0016043;GO:0016567;GO:0019222;GO:0019538;GO:0023051;GO:0023056;GO:0030111;GO:0030177;GO:0030518;GO:0030522;GO:0031323;GO:0031325;GO:0031326;GO:0031328;GO:0032386;GO:0032388;GO:0032446;GO:0032879;GO:0032880;GO:0033157;GO:0033554;GO:0033696;GO:0034641;GO:0036211;GO:0042306;GO:0042307;GO:0043170;GO:0043401;GO:0043412;GO:0043687;GO:0043933;GO:0044237;GO:0044238;GO:0046483;GO:0046822;GO:0046824;GO:0048518;GO:0048522;GO:0048583;GO:0048584;GO:0050789;GO:0050794;GO:0050847;GO:0050896;GO:0051049;GO:0051050;GO:0051222;GO:0051223;GO:0051716;GO:0060255;GO:0060341;GO:0060828;GO:0065007;GO:0070201;GO:0070647;GO:0070828;GO:0070936;GO:0071704;GO:0071824;GO:0071840;GO:0090263;GO:0090304;GO:0090316;GO:0140861;GO:1900180;GO:1900182;GO:1901360;GO:1901564;GO:1903829;GO:1904951	GO:0003676;GO:0003723;GO:0003824;GO:0004842;GO:0005488;GO:0005515;GO:0008270;GO:0016740;GO:0016746;GO:0016755;GO:0019787;GO:0032182;GO:0034450;GO:0043130;GO:0043167;GO:0043169;GO:0046872;GO:0046914;GO:0061630;GO:0061659;GO:0097159;GO:0140096	GO:0005634;GO:0005654;GO:0005737;GO:0005829;GO:0016020;GO:0032991;GO:0043226;GO:0043227;GO:0043229;GO:0043231;GO:0048471;GO:0110165	GO:0006139;GO:0006259;GO:0006281;GO:0006325;GO:0006725;GO:0006807;GO:0006950;GO:0006974;GO:0007165;GO:0008152;GO:0009987;GO:0016043;GO:0019222;GO:0019538;GO:0032880;GO:0034641;GO:0036211;GO:0043170;GO:0043412;GO:0044238;GO:0046483;GO:0050789;GO:0050896;GO:0051049;GO:0065007;GO:0070647;GO:0071840	GO:0005634;GO:0005654;GO:0005737;GO:0005829;GO:0016020;GO:0032991;GO:0043226;GO:0043229;GO:0043231;GO:0110165	IPR000569;IPR002004;IPR003126;IPR009091;IPR024725;IPR035983;IPR036053;IPR047503	HECT_dom;Hect_E3_ubiquitin_ligase;PABP_HYD;PABP-dom;RCC1/BLIP-II;UBR-box_UBR5;UBR5_UBA;Znf_UBR	ko04120	26	26	26	13.5	13.5	13.5	309.35	0	220.37	82665000	131	44	0	22.3069	21.9934	18.972	21.9842
+	0.839077	0.795725	O95373;E9PLB2	O95373	Importin-7	IPO7	516	ENSG00000205339.10	ENSP00000369042.3	ENST00000379719.8			IPO7	Color2 [A=255, R=0, G=0, B=0]	9	4					9606	Homo sapiens	biological process involved in interspecies interaction between organisms;biological regulation;cellular localization;cellular macromolecule localization;cellular process;defense response;defense response to other organism;establishment of localization;establishment of localization in cell;establishment of protein localization;establishment of protein localization to organelle;immune response;immune system process;import into nucleus;innate immune response;intracellular protein transport;intracellular transport;localization;macromolecule localization;negative regulation of biological process;negative regulation of catalytic activity;negative regulation of cell cycle;negative regulation of cell differentiation;negative regulation of cellular metabolic process;negative regulation of cellular process;negative regulation of cyclin-dependent protein kinase activity;negative regulation of cyclin-dependent protein serine/threonine kinase activity;negative regulation of developmental process;negative regulation of kinase activity;negative regulation of macromolecule metabolic process;negative regulation of metabolic process;negative regulation of molecular function;negative regulation of nitrogen compound metabolic process;negative regulation of osteoblast differentiation;negative regulation of phosphate metabolic process;negative regulation of phosphorus metabolic process;negative regulation of phosphorylation;negative regulation of protein kinase activity;negative regulation of protein metabolic process;negative regulation of protein modification process;negative regulation of protein phosphorylation;negative regulation of protein serine/threonine kinase activity;negative regulation of transferase activity;nitrogen compound transport;nuclear transport;nucleocytoplasmic transport;organic substance transport;positive regulation of biological process;positive regulation of cell differentiation;positive regulation of cellular process;positive regulation of developmental process;positive regulation of epithelial cell differentiation;positive regulation of neuroepithelial cell differentiation;positive regulation of odontoblast differentiation;positive regulation of protein localization;positive regulation of protein localization to nucleus;protein import into nucleus;protein localization;protein localization to nucleus;protein localization to organelle;protein transport;regulation of biological process;regulation of catalytic activity;regulation of cell cycle;regulation of cell differentiation;regulation of cellular localization;regulation of cellular metabolic process;regulation of cellular process;regulation of cyclin-dependent protein kinase activity;regulation of cyclin-dependent protein serine/threonine kinase activity;regulation of developmental process;regulation of epithelial cell differentiation;regulation of kinase activity;regulation of localization;regulation of macromolecule metabolic process;regulation of metabolic process;regulation of molecular function;regulation of multicellular organismal development;regulation of multicellular organismal process;regulation of nitrogen compound metabolic process;regulation of odontoblast differentiation;regulation of osteoblast differentiation;regulation of phosphate metabolic process;regulation of phosphorus metabolic process;regulation of phosphorylation;regulation of primary metabolic process;regulation of protein kinase activity;regulation of protein localization;regulation of protein localization to nucleus;regulation of protein metabolic process;regulation of protein modification process;regulation of protein phosphorylation;regulation of protein serine/threonine kinase activity;regulation of transferase activity;response to biotic stimulus;response to external biotic stimulus;response to external stimulus;response to other organism;response to stimulus;response to stress;transport	binding;enzyme binding;enzyme regulator activity;GTPase binding;GTPase regulator activity;histone binding;molecular function regulator activity;nucleoside-triphosphatase regulator activity;protein binding;SMAD binding;small GTPase binding	cellular anatomical entity;cytosol;envelope;membrane;nuclear envelope;nuclear pore;nuclear protein-containing complex;nucleoplasm;organelle envelope;protein-containing complex	biological process involved in interspecies interaction between organisms;biological regulation;cellular localization;cellular process;defense response to other organism;establishment of localization;immune response;immune system process;intracellular protein transport;localization;macromolecule localization;nuclear transport;nucleocytoplasmic transport;protein localization;protein transport;regulation of biological process;regulation of catalytic activity;regulation of cell cycle;regulation of metabolic process;regulation of molecular function;regulation of protein localization;regulation of protein modification process;response to biotic stimulus;response to external stimulus;response to stimulus;response to stress;transport	cellular anatomical entity;cytosol;membrane;nuclear envelope;nuclear pore;nucleoplasm;organelle envelope;protein-containing complex		Cse1;IBN_N	ABRAMSON_INTERACT_WITH_AIRE;BERENJENO_TRANSFORMED_BY_RHOA_UP;BLALOCK_ALZHEIMERS_DISEASE_DN;BLALOCK_ALZHEIMERS_DISEASE_INCIPIENT_DN;BORCZUK_MALIGNANT_MESOTHELIOMA_UP;BOYAULT_LIVER_CANCER_SUBCLASS_G3_UP;BRUECKNER_TARGETS_OF_MIRLET7A3_UP;CAFFAREL_RESPONSE_TO_THC_8HR_5_UP;CAFFAREL_RESPONSE_TO_THC_UP;CAIRO_HEPATOBLASTOMA_CLASSES_UP;DACOSTA_UV_RESPONSE_VIA_ERCC3_COMMON_DN;DACOSTA_UV_RESPONSE_VIA_ERCC3_DN;DE_YY1_TARGETS_DN;DIAZ_CHRONIC_MYELOGENOUS_LEUKEMIA_UP;ENK_UV_RESPONSE_KERATINOCYTE_DN;GOBERT_OLIGODENDROCYTE_DIFFERENTIATION_DN;GOLDRATH_HOMEOSTATIC_PROLIFERATION;HAHTOLA_MYCOSIS_FUNGOIDES_CD4_DN;JAATINEN_HEMATOPOIETIC_STEM_CELL_UP;JINESH_BLEBBISHIELD_VS_LIVE_CONTROL_DN;KINSEY_TARGETS_OF_EWSR1_FLII_FUSION_UP;KRIGE_RESPONSE_TO_TOSEDOSTAT_24HR_DN;KRIGE_RESPONSE_TO_TOSEDOSTAT_6HR_DN;LOPEZ_MBD_TARGETS;MARTINEZ_RESPONSE_TO_TRABECTEDIN_DN;PUJANA_BRCA1_PCC_NETWORK;RAO_BOUND_BY_SALL4_ISOFORM_B;RHEIN_ALL_GLUCOCORTICOID_THERAPY_DN;SEIDEN_ONCOGENESIS_BY_MET;SENGUPTA_NASOPHARYNGEAL_CARCINOMA_WITH_LMP1_UP;SPIELMAN_LYMPHOBLAST_EUROPEAN_VS_ASIAN_DN;UDAYAKUMAR_MED1_TARGETS_UP;WANG_TUMOR_INVASIVENESS_UP;WINNEPENNINCKX_MELANOMA_METASTASIS_UP;WOOD_EBV_EBNA1_TARGETS_DN;XU_GH1_AUTOCRINE_TARGETS_DN;YAO_TEMPORAL_RESPONSE_TO_PROGESTERONE_CLUSTER_11;ZHAN_MULTIPLE_MYELOMA_HP_UP	Acetylation;Cytoplasm;Directproteinsequencing;Host-virusinteraction;Nucleus;Phosphoprotein;Proteintransport;Referenceproteome;Transport		GO:0000079;GO:0001932;GO:0001933;GO:0002376;GO:0006469;GO:0006606;GO:0006810;GO:0006886;GO:0006913;GO:0006950;GO:0006952;GO:0006955;GO:0008104;GO:0009605;GO:0009607;GO:0009892;GO:0009987;GO:0010563;GO:0010605;GO:0015031;GO:0019220;GO:0019222;GO:0030856;GO:0030858;GO:0031323;GO:0031324;GO:0031399;GO:0031400;GO:0032879;GO:0032880;GO:0033036;GO:0033365;GO:0033673;GO:0034504;GO:0042325;GO:0042326;GO:0043086;GO:0043207;GO:0043549;GO:0044092;GO:0044419;GO:0045087;GO:0045184;GO:0045595;GO:0045596;GO:0045597;GO:0045667;GO:0045668;GO:0045736;GO:0045786;GO:0045859;GO:0045936;GO:0046907;GO:0048518;GO:0048519;GO:0048522;GO:0048523;GO:0050789;GO:0050790;GO:0050793;GO:0050794;GO:0050896;GO:0051093;GO:0051094;GO:0051169;GO:0051170;GO:0051171;GO:0051172;GO:0051174;GO:0051179;GO:0051234;GO:0051239;GO:0051246;GO:0051248;GO:0051338;GO:0051348;GO:0051641;GO:0051649;GO:0051707;GO:0051726;GO:0060255;GO:0060341;GO:0065007;GO:0065009;GO:0070727;GO:0071702;GO:0071705;GO:0071900;GO:0071901;GO:0072594;GO:0080090;GO:0098542;GO:1900180;GO:1900182;GO:1901329;GO:1901331;GO:1902913;GO:1903829;GO:1904029;GO:1904030;GO:2000026	GO:0005488;GO:0005515;GO:0019899;GO:0030234;GO:0030695;GO:0031267;GO:0042393;GO:0046332;GO:0051020;GO:0060589;GO:0098772	GO:0005635;GO:0005643;GO:0005654;GO:0005829;GO:0016020;GO:0031967;GO:0031975;GO:0032991;GO:0110165;GO:0140513	GO:0002376;GO:0006810;GO:0006886;GO:0006913;GO:0006950;GO:0006955;GO:0008104;GO:0009605;GO:0009607;GO:0009987;GO:0015031;GO:0019222;GO:0031399;GO:0032880;GO:0033036;GO:0044419;GO:0050789;GO:0050790;GO:0050896;GO:0051169;GO:0051179;GO:0051234;GO:0051641;GO:0051726;GO:0065007;GO:0065009;GO:0098542	GO:0005635;GO:0005643;GO:0005654;GO:0005829;GO:0016020;GO:0031967;GO:0032991;GO:0110165	IPR001494;IPR011989;IPR013713;IPR016024	ARM-like;ARM-type_fold;Importin-beta_N;XPO2_central		12	12	11	15.9	15.9	14.9	119.52	0	105.25	71006000	42	28	0	20.9798	21.6443	22.0308	22.1848
+	1.6338	-1.15628	P00338;F5GXY2;F5GYU2;F5GXH2;F5GZQ4;F5H5J4;F5H6W8;F5GWW2;F5GXU1;F5GXC7;F5H8H6;P07864;Q6ZMR3;F5H5G7;F5H155;G3XAP5;F5H245	P00338;F5GXY2	L-lactate dehydrogenase A chain	LDHA	519	ENSG00000134333.15;ENSG00000288299.1	ENSP00000227157.4;ENSP00000368722.6;ENSP00000379524.2;ENSP00000395337.3;ENSP00000406172.2;ENSP00000440161.1;ENSP00000445331.1;ENSP00000499898.1;ENSP00000499977.1;ENSP00000500168.1;ENSP00000500284.1;ENSP00000500354.1;ENSP00000500603.1;ENSP00000500953.1	ENST00000227157.8;ENST00000379412.9;ENST00000396222.6;ENST00000422447.8;ENST00000430553.6;ENST00000542179.1;ENST00000543445.5;ENST00000671981.1;ENST00000672078.1;ENST00000672405.1;ENST00000672996.1;ENST00000673007.1;ENST00000673083.1;ENST00000673204.1			LDHA	Color2 [A=255, R=0, G=0, B=0]	9	4					9606	Homo sapiens	ADP catabolic process;ADP metabolic process;anatomical structure development;aromatic compound catabolic process;ATP metabolic process;carbohydrate catabolic process;carbohydrate derivative catabolic process;carbohydrate derivative metabolic process;carbohydrate metabolic process;carboxylic acid metabolic process;catabolic process;cellular aromatic compound metabolic process;cellular catabolic process;cellular metabolic process;cellular nitrogen compound catabolic process;cellular nitrogen compound metabolic process;cellular process;developmental process;generation of precursor metabolites and energy;glycolytic process;heterocycle catabolic process;heterocycle metabolic process;lactate metabolic process;metabolic process;monocarboxylic acid metabolic process;neural nucleus development;nicotinamide nucleotide metabolic process;nitrogen compound metabolic process;nucleobase-containing compound catabolic process;nucleobase-containing compound metabolic process;nucleobase-containing small molecule metabolic process;nucleoside diphosphate catabolic process;nucleoside diphosphate metabolic process;nucleoside phosphate catabolic process;nucleoside phosphate metabolic process;nucleoside triphosphate metabolic process;nucleotide catabolic process;nucleotide metabolic process;organic acid metabolic process;organic cyclic compound catabolic process;organic cyclic compound metabolic process;organic hydroxy compound metabolic process;organic substance catabolic process;organic substance metabolic process;organonitrogen compound catabolic process;organonitrogen compound metabolic process;organophosphate catabolic process;organophosphate metabolic process;oxoacid metabolic process;phosphate-containing compound metabolic process;phosphorus metabolic process;primary metabolic process;purine nucleoside diphosphate catabolic process;purine nucleoside diphosphate metabolic process;purine nucleoside triphosphate metabolic process;purine nucleotide catabolic process;purine nucleotide metabolic process;purine ribonucleoside diphosphate catabolic process;purine ribonucleoside diphosphate metabolic process;purine ribonucleoside triphosphate metabolic process;purine ribonucleotide catabolic process;purine ribonucleotide metabolic process;purine-containing compound catabolic process;purine-containing compound metabolic process;pyridine nucleotide catabolic process;pyridine nucleotide metabolic process;pyridine-containing compound catabolic process;pyridine-containing compound metabolic process;pyruvate metabolic process;ribonucleoside diphosphate catabolic process;ribonucleoside diphosphate metabolic process;ribonucleoside triphosphate metabolic process;ribonucleotide catabolic process;ribonucleotide metabolic process;ribose phosphate metabolic process;small molecule metabolic process;substantia nigra development	binding;cadherin binding;catalytic activity;cell adhesion molecule binding;identical protein binding;L-lactate dehydrogenase activity;lactate dehydrogenase activity;oxidoreductase activity;oxidoreductase activity, acting on CH-OH group of donors;oxidoreductase activity, acting on the CH-OH group of donors, NAD or NADP as acceptor;protein binding	catalytic complex;cellular anatomical entity;cytosol;extracellular exosome;extracellular membrane-bounded organelle;extracellular organelle;extracellular vesicle;intracellular membrane-bounded organelle;intracellular organelle;membrane;membrane-bounded organelle;mitochondrion;nucleus;organelle;oxidoreductase complex;protein-containing complex;vesicle	anatomical structure development;carbohydrate derivative metabolic process;carbohydrate metabolic process;catabolic process;cellular aromatic compound metabolic process;cellular nitrogen compound metabolic process;cellular process;developmental process;generation of precursor metabolites and energy;heterocycle metabolic process;metabolic process;monocarboxylic acid metabolic process;nitrogen compound metabolic process;nucleobase-containing compound catabolic process;nucleobase-containing compound metabolic process;nucleobase-containing small molecule metabolic process;nucleotide metabolic process;organic acid metabolic process;phosphorus metabolic process;primary metabolic process;pyruvate metabolic process;small molecule metabolic process	catalytic complex;cellular anatomical entity;cytosol;extracellular organelle;intracellular membrane-bounded organelle;intracellular organelle;membrane;mitochondrion;nucleus;organelle;oxidoreductase complex;protein-containing complex;vesicle	Cysteine and methionine metabolism;Glycolysis / Gluconeogenesis;Propanoate metabolism;Pyruvate metabolism	Ldh_1_C;Ldh_1_N	ACEVEDO_LIVER_CANCER_DN;APPIERTO_RESPONSE_TO_FENRETINIDE_DN;BENPORATH_MYC_MAX_TARGETS;BERENJENO_TRANSFORMED_BY_RHOA_UP;BIOCARTA_HIF_PATHWAY;BLALOCK_ALZHEIMERS_DISEASE_DN;BLUM_RESPONSE_TO_SALIRASIB_DN;BUFFA_HYPOXIA_METAGENE;BURTON_ADIPOGENESIS_4;CAIRO_PML_TARGETS_BOUND_BY_MYC_UP;CASORELLI_ACUTE_PROMYELOCYTIC_LEUKEMIA_DN;CONCANNON_APOPTOSIS_BY_EPOXOMICIN_DN;DANG_BOUND_BY_MYC;DANG_MYC_TARGETS_UP;DARWICHE_PAPILLOMA_RISK_HIGH_UP;DARWICHE_PAPILLOMA_RISK_LOW_UP;DARWICHE_SKIN_TUMOR_PROMOTER_UP;DARWICHE_SQUAMOUS_CELL_CARCINOMA_UP;DODD_NASOPHARYNGEAL_CARCINOMA_DN;FOURNIER_ACINAR_DEVELOPMENT_LATE_2;GERHOLD_ADIPOGENESIS_UP;GRADE_COLON_AND_RECTAL_CANCER_UP;GRUETZMANN_PANCREATIC_CANCER_UP;HARRIS_HYPOXIA;HOFFMANN_LARGE_TO_SMALL_PRE_BII_LYMPHOCYTE_UP;HORIUCHI_WTAP_TARGETS_DN;HSIAO_HOUSEKEEPING_GENES;HUNSBERGER_EXERCISE_REGULATED_GENES;IWANAGA_CARCINOGENESIS_BY_KRAS_UP;KAAB_FAILED_HEART_ATRIUM_DN;KAAB_FAILED_HEART_VENTRICLE_DN;KEGG_CYSTEINE_AND_METHIONINE_METABOLISM;KEGG_GLYCOLYSIS_GLUCONEOGENESIS;KEGG_MEDICUS_REFERENCE_GLYCOLYSIS;KEGG_PROPANOATE_METABOLISM;KEGG_PYRUVATE_METABOLISM;KIM_HYPOXIA;KRIEG_HYPOXIA_NOT_VIA_KDM3A;KRIGE_RESPONSE_TO_TOSEDOSTAT_24HR_DN;KRIGE_RESPONSE_TO_TOSEDOSTAT_6HR_DN;LEE_BMP2_TARGETS_DN;LI_AMPLIFIED_IN_LUNG_CANCER;LIU_SOX4_TARGETS_DN;LOPEZ_MBD_TARGETS;MALONEY_RESPONSE_TO_17AAG_DN;MARTORIATI_MDM4_TARGETS_NEUROEPITHELIUM_UP;MOHANKUMAR_HOXA1_TARGETS_UP;MOOTHA_GLUCONEOGENESIS;MOOTHA_PGC;MULLIGHAN_NPM1_MUTATED_SIGNATURE_2_DN;MULLIGHAN_NPM1_SIGNATURE_3_DN;NOUSHMEHR_GBM_SILENCED_BY_METHYLATION;NUTT_GBM_VS_AO_GLIOMA_UP;NUYTTEN_EZH2_TARGETS_UP;OSMAN_BLADDER_CANCER_UP;OUELLET_OVARIAN_CANCER_INVASIVE_VS_LMP_UP;PID_HIF1_TFPATHWAY;PID_MYC_ACTIV_PATHWAY;POMEROY_MEDULLOBLASTOMA_DESMOPLASIC_VS_CLASSIC_UP;PUJANA_ATM_PCC_NETWORK;PUJANA_BRCA1_PCC_NETWORK;PUJANA_CHEK2_PCC_NETWORK;PURBEY_TARGETS_OF_CTBP1_AND_SATB1_UP;REACTOME_PYRUVATE_METABOLISM;REACTOME_PYRUVATE_METABOLISM_AND_CITRIC_ACID_TCA_CYCLE;REACTOME_THE_CITRIC_ACID_TCA_CYCLE_AND_RESPIRATORY_ELECTRON_TRANSPORT;RHEIN_ALL_GLUCOCORTICOID_THERAPY_DN;RHODES_CANCER_META_SIGNATURE;RICKMAN_TUMOR_DIFFERENTIATED_WELL_VS_POORLY_DN;SCHLOSSER_MYC_TARGETS_AND_SERUM_RESPONSE_DN;SCHUHMACHER_MYC_TARGETS_UP;SEMENZA_HIF1_TARGETS;SHAFFER_IRF4_TARGETS_IN_ACTIVATED_B_LYMPHOCYTE;SHAFFER_IRF4_TARGETS_IN_MYELOMA_VS_MATURE_B_LYMPHOCYTE;SHIPP_DLBCL_VS_FOLLICULAR_LYMPHOMA_UP;SWEET_LUNG_CANCER_KRAS_UP;TERAMOTO_OPN_TARGETS_CLUSTER_4;TOYOTA_TARGETS_OF_MIR34B_AND_MIR34C;VANDESLUIS_COMMD1_TARGETS_GROUP_3_UP;WINTER_HYPOXIA_METAGENE;WINTER_HYPOXIA_UP;WP_A_NETWORK_MAP_OF_MACROPHAGE_STIMULATING_PROTEIN_MSP_SIGNALING;WP_AEROBIC_GLYCOLYSIS;WP_AMINO_ACID_METABOLISM;WP_CLEAR_CELL_RENAL_CELL_CARCINOMA_PATHWAYS;WP_CORI_CYCLE;WP_GLUCOSE_METABOLISM_IN_TRIPLE_NEGATIVE_BREAST_CANCER_CELLS;WP_GLYCOLYSIS_AND_GLUCONEOGENESIS;WP_GLYCOLYSIS_IN_SENESCENCE;WP_GLYOXYLATE_METABOLISM;WP_HEREDITARY_LEIOMYOMATOSIS_AND_RENAL_CELL_CARCINOMA_PATHWAY;WP_HIF1A_AND_PPARG_REGULATION_OF_GLYCOLYSIS;WP_KREBS_CYCLE_DISORDERS;WP_LACTATE_SHUTTLE_IN_GLIAL_CELLS;WP_METABOLIC_EPILEPTIC_DISORDERS;WP_METABOLIC_PATHWAYS_OF_FIBROBLASTS;WP_METABOLIC_REPROGRAMMING_IN_COLON_CANCER;WP_METABOLIC_REPROGRAMMING_IN_PANCREATIC_CANCER;WP_PHOTODYNAMIC_THERAPY_INDUCED_HIF_1_SURVIVAL_SIGNALING;WP_PI3K_AKT_MTOR_VITAMIN_D3_SIGNALING;WP_SMITH_MAGENIS_AND_POTOCKI_LUPSKI_SYNDROME_COPY_NUMBER_VARIATION;WP_VEGFA_VEGFR2_SIGNALING;WP_WARBURG_EFFECT_MODULATED_BY_DEUBIQUITINATING_ENZYMES_AND_THEIR_SUBSTRATES;YAO_TEMPORAL_RESPONSE_TO_PROGESTERONE_CLUSTER_10;ZHAN_MULTIPLE_MYELOMA_CD2_DN;ZHONG_SECRETOME_OF_LUNG_CANCER_AND_ENDOTHELIUM;ZHONG_SECRETOME_OF_LUNG_CANCER_AND_FIBROBLAST;ZHONG_SECRETOME_OF_LUNG_CANCER_AND_MACROPHAGE	3D-structure;Acetylation;Alternativesplicing;Cytoplasm;Directproteinsequencing;Diseasevariant;Glycogenstoragedisease;Isopeptidebond;NAD;Oxidoreductase;Phosphoprotein;Proteomicsidentification;Referenceproteome;Ublconjugation		GO:0005975;GO:0006082;GO:0006089;GO:0006090;GO:0006091;GO:0006096;GO:0006139;GO:0006163;GO:0006195;GO:0006725;GO:0006753;GO:0006793;GO:0006796;GO:0006807;GO:0008152;GO:0009056;GO:0009117;GO:0009132;GO:0009134;GO:0009135;GO:0009137;GO:0009141;GO:0009144;GO:0009150;GO:0009154;GO:0009166;GO:0009179;GO:0009181;GO:0009185;GO:0009191;GO:0009199;GO:0009205;GO:0009259;GO:0009261;GO:0009987;GO:0016052;GO:0019362;GO:0019364;GO:0019439;GO:0019637;GO:0019693;GO:0019752;GO:0021762;GO:0032502;GO:0032787;GO:0034641;GO:0034655;GO:0043436;GO:0044237;GO:0044238;GO:0044248;GO:0044270;GO:0044281;GO:0046031;GO:0046032;GO:0046034;GO:0046434;GO:0046483;GO:0046496;GO:0046700;GO:0048856;GO:0048857;GO:0055086;GO:0071704;GO:0072521;GO:0072523;GO:0072524;GO:0072526;GO:1901135;GO:1901136;GO:1901292;GO:1901360;GO:1901361;GO:1901564;GO:1901565;GO:1901575;GO:1901615	GO:0003824;GO:0004457;GO:0004459;GO:0005488;GO:0005515;GO:0016491;GO:0016614;GO:0016616;GO:0042802;GO:0045296;GO:0050839	GO:0005634;GO:0005739;GO:0005829;GO:0016020;GO:0031982;GO:0032991;GO:0043226;GO:0043227;GO:0043229;GO:0043230;GO:0043231;GO:0065010;GO:0070062;GO:0110165;GO:1902494;GO:1903561;GO:1990204	GO:0005975;GO:0006082;GO:0006090;GO:0006091;GO:0006139;GO:0006725;GO:0006793;GO:0006807;GO:0008152;GO:0009056;GO:0009117;GO:0009987;GO:0032502;GO:0032787;GO:0034641;GO:0034655;GO:0044238;GO:0044281;GO:0046483;GO:0048856;GO:0055086;GO:1901135	GO:0005634;GO:0005739;GO:0005829;GO:0016020;GO:0031982;GO:0032991;GO:0043226;GO:0043229;GO:0043230;GO:0043231;GO:0110165;GO:1902494;GO:1990204	IPR001236;IPR001557;IPR011304;IPR015955;IPR018177;IPR022383;IPR036291	L-lactate_DH;L-lactate_DH_AS;L-lactate/malate_DH;Lactate_DH/Glyco_Ohase_4_C;Lactate/malate_DH_C;Lactate/malate_DH_N;NAD(P)-bd_dom_sf	ko00010;ko00270;ko00620;ko00640	13	13	12	46.7	46.7	43.1	36.688	0	162.46	338880000	18	38	0	24.8414	25.1627	23.7659	23.9257
	0.239794	0.153104	P00403	P00403	Cytochrome c oxidase subunit 2	MT-CO2	521	ENSG00000198712.1	ENSP00000354876.1	ENST00000361739.1			MT-CO2	Color2 [A=255, R=0, G=0, B=0]	9	4					9606	Homo sapiens	aerobic electron transport chain;aerobic respiration;ATP synthesis coupled electron transport;biological regulation;body fluid secretion;cellular metabolic process;cellular process;cellular respiration;electron transport chain;energy derivation by oxidation of organic compounds;establishment of localization;generation of precursor metabolites and energy;lactation;localization;metabolic process;mitochondrial electron transport, cytochrome c to oxygen;regulation of biological quality;regulation of body fluid levels;respiratory electron transport chain;secretion;transport	active monoatomic ion transmembrane transporter activity;active transmembrane transporter activity;binding;catalytic activity;cation binding;copper ion binding;cytochrome-c oxidase activity;electron transfer activity;inorganic cation transmembrane transporter activity;inorganic molecular entity transmembrane transporter activity;ion binding;metal ion binding;monoatomic cation transmembrane transporter activity;monoatomic ion transmembrane transporter activity;oxidoreductase activity;oxidoreductase activity, acting on a heme group of donors;oxidoreduction-driven active transmembrane transporter activity;primary active transmembrane transporter activity;proton transmembrane transporter activity;transition metal ion binding;transmembrane transporter activity;transporter activity	catalytic complex;cellular anatomical entity;cytochrome complex;inner mitochondrial membrane protein complex;intracellular membrane-bounded organelle;intracellular organelle;membrane;membrane protein complex;membrane-bounded organelle;mitochondrial inner membrane;mitochondrial membrane;mitochondrial protein-containing complex;mitochondrial respiratory chain complex IV;mitochondrion;organelle;organelle inner membrane;organelle membrane;protein-containing complex;respiratory chain complex;respiratory chain complex IV	biological regulation;cellular process;cellular respiration;electron transport chain;establishment of localization;generation of precursor metabolites and energy;localization;metabolic process;regulation of biological quality;regulation of body fluid levels;secretion;transport	catalytic complex;cellular anatomical entity;intracellular membrane-bounded organelle;intracellular organelle;membrane;membrane protein complex;mitochondrion;organelle;protein-containing complex;respiratory chain complex IV	Alzheimer's disease;Cardiac muscle contraction;Huntington's disease;Oxidative phosphorylation;Parkinson's disease	COX2;COX2_TM	AGARWAL_AKT_PATHWAY_TARGETS;CHIN_BREAST_CANCER_COPY_NUMBER_UP;KEGG_ALZHEIMERS_DISEASE;KEGG_CARDIAC_MUSCLE_CONTRACTION;KEGG_HUNTINGTONS_DISEASE;KEGG_MEDICUS_ENV_FACTOR_ARSENIC_TO_ELECTRON_TRANSFER_IN_COMPLEX_IV;KEGG_MEDICUS_REFERENCE_ELECTRON_TRANSFER_IN_COMPLEX_IV;KEGG_MEDICUS_VARIANT_MUTATION_CAUSED_ABERRANT_ABETA_TO_ELECTRON_TRANSFER_IN_COMPLEX_IV;KEGG_OXIDATIVE_PHOSPHORYLATION;KEGG_PARKINSONS_DISEASE;PID_BETA_CATENIN_NUC_PATHWAY;REACTOME_CELLULAR_RESPONSE_TO_CHEMICAL_STRESS;REACTOME_CELLULAR_RESPONSES_TO_STIMULI;REACTOME_CYTOPROTECTION_BY_HMOX1;REACTOME_RESPIRATORY_ELECTRON_TRANSPORT;REACTOME_RESPIRATORY_ELECTRON_TRANSPORT_ATP_SYNTHESIS_BY_CHEMIOSMOTIC_COUPLING_AND_HEAT_PRODUCTION_BY_UNCOUPLING_PROTEINS;REACTOME_RNA_POLYMERASE_II_TRANSCRIPTION;REACTOME_THE_CITRIC_ACID_TCA_CYCLE_AND_RESPIRATORY_ELECTRON_TRANSPORT;REACTOME_TP53_REGULATES_METABOLIC_GENES;REACTOME_TRANSCRIPTIONAL_REGULATION_BY_TP53;WINTER_HYPOXIA_METAGENE;WP_5Q35_COPY_NUMBER_VARIATION;WP_EGF_EGFR_SIGNALING_PATHWAY;WP_ELECTRON_TRANSPORT_CHAIN_OXPHOS_SYSTEM_IN_MITOCHONDRIA;WP_ENDOTHELIN_PATHWAYS;WP_IL_24_SIGNALING_PATHWAY;WP_IL_26_SIGNALING_PATHWAYS;WP_MITOCHONDRIAL_COMPLEX_IV_ASSEMBLY;WP_NEUROINFLAMMATION;WP_NONALCOHOLIC_FATTY_LIVER_DISEASE;WP_PDGF_PATHWAY	3D-structure;Copper;Diseasevariant;Electrontransport;Magnesium;Membrane;Metal-binding;Mitochondrion;Mitochondrioninnermembrane;Primarymitochondrialdisease;Referenceproteome;Respiratorychain;Translocase;Transmembrane;Transmembranehelix;Transport	Cytochrome c oxidase, mitochondrial;Ecsit complex (ECSIT, MT-CO2, GAPDH, TRAF6, NDUFAF1);Ecsit complex (ECSIT, MT-CO2, NDUFA1, MT-ND1, TRAF6, NDUFAF1)	GO:0006091;GO:0006123;GO:0006810;GO:0007589;GO:0007595;GO:0008152;GO:0009060;GO:0009987;GO:0015980;GO:0019646;GO:0022900;GO:0022904;GO:0042773;GO:0044237;GO:0045333;GO:0046903;GO:0050878;GO:0051179;GO:0051234;GO:0065007;GO:0065008	GO:0003824;GO:0004129;GO:0005215;GO:0005488;GO:0005507;GO:0008324;GO:0009055;GO:0015075;GO:0015078;GO:0015318;GO:0015399;GO:0015453;GO:0016491;GO:0016675;GO:0022804;GO:0022853;GO:0022857;GO:0022890;GO:0043167;GO:0043169;GO:0046872;GO:0046914	GO:0005739;GO:0005743;GO:0005751;GO:0016020;GO:0019866;GO:0031090;GO:0031966;GO:0032991;GO:0043226;GO:0043227;GO:0043229;GO:0043231;GO:0045277;GO:0070069;GO:0098796;GO:0098798;GO:0098800;GO:0098803;GO:0110165;GO:1902494	GO:0006091;GO:0006810;GO:0008152;GO:0009987;GO:0022900;GO:0045333;GO:0046903;GO:0050878;GO:0051179;GO:0051234;GO:0065007;GO:0065008	GO:0005739;GO:0016020;GO:0032991;GO:0043226;GO:0043229;GO:0043231;GO:0045277;GO:0098796;GO:0110165;GO:1902494	IPR001505;IPR002429;IPR008972;IPR011759;IPR014222;IPR034210;IPR036257;IPR045187	CcO_II;CcO_II_C;CcO_II-like_C;Copper_CuA;Cupredoxin;Cyt_c_oxidase_su2;Cyt_c_oxidase_su2_TM_dom;Cyt_c_oxidase_su2_TM_sf	ko00190;ko04260;ko05010;ko05012;ko05016	2	2	2	7.5	7.5	7.5	25.565	0	12.489	15945000	8	5	0	21.5769	21.2301	21.7093	21.404
