## Supporting information for "Aromatic cage-directed azide-methyllysine photochemistry for profiling non-histone interacting partners of the MeCP2 methyl-CpG binding domain" (part 3 of 3)

### Sheet: present in both samples (continued)
Significant	#NAME?	Difference	Protein IDs	Majority protein IDs	Protein names	Gene names	id	ENSG	ENSP	ENST	Isoform ID	Flybase	Gene name	Symbol color	Symbol type	Symbol size	Show label	Only identified by site	Reverse	Potential contaminant	Taxonomy IDs	Taxonomy names	GOBP name	GOMF name	GOCC name	GOBP slim name	GOCC slim name	KEGG name	Pfam	GSEA	Keywords	Corum	GOBP	GOMF	GOCC	GOBP slim	GOCC slim	Interpro	Interpro name	KEGG	Peptides	Razor + unique peptides	Unique peptides	Sequence coverage [%]	Unique + razor sequence coverage [%]	Unique sequence coverage [%]	Mol. weight [kDa]	Q-value	Score	Intensity	iBAQ peptides	MS/MS count	Number Of Imputations	LFQ intensity control_1	LFQ intensity control_2	LFQ intensity uv_1	LFQ intensity uv_2
	0.603055	-0.135531	P04350;K7ESM5;M0R278;M0R1I1;K7ES63;K7EL29	P04350	Tubulin beta-4A chain	TUBB4A	524	ENSG00000104833.12	ENSP00000264071.1	ENST00000264071.7			TUBB4A	Color2 [A=255, R=0, G=0, B=0]	9	4					9606	Homo sapiens	biological regulation;cell cycle;cellular component organization;cellular component organization or biogenesis;cellular process;cytoskeleton organization;microtubule cytoskeleton organization;microtubule-based process;mitotic cell cycle;negative regulation of biological process;negative regulation of cellular component organization;negative regulation of cellular process;negative regulation of cytoskeleton organization;negative regulation of microtubule polymerization;negative regulation of microtubule polymerization or depolymerization;negative regulation of organelle organization;negative regulation of protein polymerization;negative regulation of protein-containing complex assembly;negative regulation of supramolecular fiber organization;organelle organization;regulation of biological process;regulation of cellular component biogenesis;regulation of cellular component organization;regulation of cellular process;regulation of cytoskeleton organization;regulation of microtubule cytoskeleton organization;regulation of microtubule polymerization;regulation of microtubule polymerization or depolymerization;regulation of microtubule-based process;regulation of organelle organization;regulation of protein polymerization;regulation of protein-containing complex assembly;regulation of supramolecular fiber organization	anion binding;binding;calcium ion binding;carbohydrate derivative binding;catalytic activity;cation binding;GTP binding;GTPase activity;guanyl nucleotide binding;guanyl ribonucleotide binding;heterocyclic compound binding;hydrolase activity;hydrolase activity, acting on acid anhydrides;hydrolase activity, acting on acid anhydrides, in phosphorus-containing anhydrides;ion binding;metal ion binding;nucleoside phosphate binding;nucleotide binding;organic cyclic compound binding;purine nucleotide binding;purine ribonucleoside triphosphate binding;purine ribonucleotide binding;pyrophosphatase activity;ribonucleoside triphosphate phosphatase activity;ribonucleotide binding;small molecule binding;structural constituent of cytoskeleton;structural molecule activity	axoneme;cell body;cellular anatomical entity;cytoplasm;cytoskeleton;cytosol;extracellular exosome;extracellular membrane-bounded organelle;extracellular organelle;extracellular vesicle;intercellular bridge;internode region of axon;intracellular membrane-bounded organelle;intracellular non-membrane-bounded organelle;intracellular organelle;membrane-bounded organelle;microtubule;microtubule cytoskeleton;mitotic spindle;myelin sheath;neuronal cell body;non-membrane-bounded organelle;nucleus;organelle;polymeric cytoskeletal fiber;spindle;supramolecular complex;supramolecular fiber;supramolecular polymer;vesicle	biological regulation;cell cycle;cellular component organization;cellular component organization or biogenesis;cellular process;cytoskeleton organization;microtubule cytoskeleton organization;microtubule-based process;mitotic cell cycle;organelle organization;regulation of biological process;regulation of organelle organization	axoneme;cellular anatomical entity;cytoplasm;cytoskeleton;cytosol;extracellular organelle;intracellular membrane-bounded organelle;intracellular non-membrane-bounded organelle;intracellular organelle;microtubule;neuronal cell body;non-membrane-bounded organelle;nucleus;organelle;vesicle	Gap junction;Pathogenic Escherichia coli infection;Phagosome	Tubulin;Tubulin_C	BILANGES_RAPAMYCIN_SENSITIVE_VIA_TSC1_AND_TSC2;BLANCO_MELO_COVID19_SARS_COV_2_INFECTION_A594_ACE2_EXPRESSING_CELLS_DN;BLANCO_MELO_HUMAN_PARAINFLUENZA_VIRUS_3_INFECTION_A594_CELLS_DN;BONOME_OVARIAN_CANCER_SURVIVAL_OPTIMAL_DEBULKING;BRUINS_UVC_RESPONSE_VIA_TP53_GROUP_A;CHEN_METABOLIC_SYNDROM_NETWORK;DAZARD_RESPONSE_TO_UV_NHEK_UP;DAZARD_UV_RESPONSE_CLUSTER_G4;DEBIASI_APOPTOSIS_BY_REOVIRUS_INFECTION_DN;DOUGLAS_BMI1_TARGETS_UP;ENK_UV_RESPONSE_KERATINOCYTE_UP;GOBERT_OLIGODENDROCYTE_DIFFERENTIATION_DN;HASLINGER_B_CLL_WITH_13Q14_DELETION;HELLER_HDAC_TARGETS_SILENCED_BY_METHYLATION_UP;KEGG_GAP_JUNCTION;KEGG_MEDICUS_ENV_FACTOR_IRON_TO_ANTEROGRADE_AXONAL_TRANSPORT;KEGG_MEDICUS_ENV_FACTOR_ZN_TO_ANTEROGRADE_AXONAL_TRANSPORT;KEGG_MEDICUS_PATHOGEN_ESCHERICHIA_ESPG_TO_MICROTUBULE_RHOA_SIGNALING_PATHWAY;KEGG_MEDICUS_PATHOGEN_SALMONELLA_SIFA_TO_MICROTUBULE_PLUS_END_DIRECTED_TRANSPORT;KEGG_MEDICUS_REFERENCE_ANTEROGRADE_AXONAL_TRANSPORT;KEGG_MEDICUS_REFERENCE_ARL8_REGULATED_MICROTUBULE_PLUS_END_DIRECTED_TRANSPORT;KEGG_MEDICUS_REFERENCE_BRANCHING_MICROTUBULE_NUCLEATION;KEGG_MEDICUS_REFERENCE_KINETOCHORE_FIBER_ORGANIZATION;KEGG_MEDICUS_REFERENCE_KINETOCHORE_MICROTUBULE_ATTACHMENT;KEGG_MEDICUS_REFERENCE_MICROTUBULE_DEPOLYMERIZATION;KEGG_MEDICUS_REFERENCE_MICROTUBULE_DEPOLYMERIZATION_AT_THE_MINUS_ENDS;KEGG_MEDICUS_REFERENCE_MICROTUBULE_NUCLEATION;KEGG_MEDICUS_REFERENCE_MICROTUBULE_RHOA_SIGNALING_PATHWAY;KEGG_MEDICUS_REFERENCE_PROMOTION_OF_MICROTUBULE_GROWTH;KEGG_MEDICUS_REFERENCE_RAB7_REGULATED_MICROTUBULE_MINUS_END_DIRECTED_TRANSPORT;KEGG_MEDICUS_REFERENCE_RETROGRADE_AXONAL_TRANSPORT;KEGG_MEDICUS_VARIANT_MUTATION_CAUSED_ABERRANT_ABETA_TO_ANTEROGRADE_AXONAL_TRANSPORT;KEGG_MEDICUS_VARIANT_MUTATION_CAUSED_ABERRANT_DCTN1_TO_RETROGRADE_AXONAL_TRANSPORT;KEGG_MEDICUS_VARIANT_MUTATION_CAUSED_ABERRANT_HTT_TO_ANTEROGRADE_AXONAL_TRANSPORT;KEGG_MEDICUS_VARIANT_MUTATION_CAUSED_ABERRANT_HTT_TO_RETROGRADE_AXONAL_TRANSPORT;KEGG_MEDICUS_VARIANT_MUTATION_CAUSED_ABERRANT_SNCA_TO_ANTEROGRADE_AXONAL_TRANSPORT;KEGG_PATHOGENIC_ESCHERICHIA_COLI_INFECTION;KIM_ALL_DISORDERS_OLIGODENDROCYTE_NUMBER_CORR_UP;KIM_BIPOLAR_DISORDER_OLIGODENDROCYTE_DENSITY_CORR_UP;MCCLUNG_COCAINE_REWARD_5D;MEISSNER_NPC_HCP_WITH_H3_UNMETHYLATED;MIKKELSEN_MEF_HCP_WITH_H3K27ME3;NUYTTEN_NIPP1_TARGETS_DN;ONKEN_UVEAL_MELANOMA_DN;REACTOME_ACTIVATION_OF_AMPK_DOWNSTREAM_OF_NMDARS;REACTOME_ACTIVATION_OF_NMDA_RECEPTORS_AND_POSTSYNAPTIC_EVENTS;REACTOME_ADAPTIVE_IMMUNE_SYSTEM;REACTOME_AGGREPHAGY;REACTOME_ANCHORING_OF_THE_BASAL_BODY_TO_THE_PLASMA_MEMBRANE;REACTOME_ANTIVIRAL_MECHANISM_BY_IFN_STIMULATED_GENES;REACTOME_ASPARAGINE_N_LINKED_GLYCOSYLATION;REACTOME_ASSEMBLY_AND_CELL_SURFACE_PRESENTATION_OF_NMDA_RECEPTORS;REACTOME_AURKA_ACTIVATION_BY_TPX2;REACTOME_AUTOPHAGY;REACTOME_CARBOXYTERMINAL_POST_TRANSLATIONAL_MODIFICATIONS_OF_TUBULIN;REACTOME_CELL_CYCLE;REACTOME_CELL_CYCLE_MITOTIC;REACTOME_CELLULAR_RESPONSES_TO_STIMULI;REACTOME_CILIUM_ASSEMBLY;REACTOME_COOPERATION_OF_PREFOLDIN_AND_TRIC_CCT_IN_ACTIN_AND_TUBULIN_FOLDING;REACTOME_COPI_DEPENDENT_GOLGI_TO_ER_RETROGRADE_TRAFFIC;REACTOME_COPI_INDEPENDENT_GOLGI_TO_ER_RETROGRADE_TRAFFIC;REACTOME_COPI_MEDIATED_ANTEROGRADE_TRANSPORT;REACTOME_CYTOKINE_SIGNALING_IN_IMMUNE_SYSTEM;REACTOME_DEVELOPMENTAL_BIOLOGY;REACTOME_ER_TO_GOLGI_ANTEROGRADE_TRANSPORT;REACTOME_FACTORS_INVOLVED_IN_MEGAKARYOCYTE_DEVELOPMENT_AND_PLATELET_PRODUCTION;REACTOME_FORMATION_OF_TUBULIN_FOLDING_INTERMEDIATES_BY_CCT_TRIC;REACTOME_GAP_JUNCTION_ASSEMBLY;REACTOME_GAP_JUNCTION_TRAFFICKING_AND_REGULATION;REACTOME_GOLGI_TO_ER_RETROGRADE_TRANSPORT;REACTOME_HCMV_EARLY_EVENTS;REACTOME_HCMV_INFECTION;REACTOME_HEDGEHOG_OFF_STATE;REACTOME_HEMOSTASIS;REACTOME_HSP90_CHAPERONE_CYCLE_FOR_STEROID_HORMONE_RECEPTORS_SHR_IN_THE_PRESENCE_OF_LIGAND;REACTOME_INFECTIOUS_DISEASE;REACTOME_INTERFERON_SIGNALING;REACTOME_INTRA_GOLGI_AND_RETROGRADE_GOLGI_TO_ER_TRAFFIC;REACTOME_INTRAFLAGELLAR_TRANSPORT;REACTOME_KINESINS;REACTOME_L1CAM_INTERACTIONS;REACTOME_M_PHASE;REACTOME_MEMBRANE_TRAFFICKING;REACTOME_MHC_CLASS_II_ANTIGEN_PRESENTATION;REACTOME_MITOTIC_G2_G2_M_PHASES;REACTOME_MITOTIC_METAPHASE_AND_ANAPHASE;REACTOME_MITOTIC_PROMETAPHASE;REACTOME_NERVOUS_SYSTEM_DEVELOPMENT;REACTOME_NEURONAL_SYSTEM;REACTOME_NEUROTRANSMITTER_RECEPTORS_AND_POSTSYNAPTIC_SIGNAL_TRANSMISSION;REACTOME_NUCLEAR_ENVELOPE_NE_REASSEMBLY;REACTOME_ORGANELLE_BIOGENESIS_AND_MAINTENANCE;REACTOME_PKR_MEDIATED_SIGNALING;REACTOME_POST_CHAPERONIN_TUBULIN_FOLDING_PATHWAY;REACTOME_POST_TRANSLATIONAL_PROTEIN_MODIFICATION;REACTOME_PROTEIN_FOLDING;REACTOME_RECRUITMENT_OF_MITOTIC_CENTROSOME_PROTEINS_AND_COMPLEXES;REACTOME_RECRUITMENT_OF_NUMA_TO_MITOTIC_CENTROSOMES;REACTOME_RECYCLING_PATHWAY_OF_L1;REACTOME_REGULATION_OF_PLK1_ACTIVITY_AT_G2_M_TRANSITION;REACTOME_RESOLUTION_OF_SISTER_CHROMATID_COHESION;REACTOME_RHO_GTPASE_EFFECTORS;REACTOME_RHO_GTPASES_ACTIVATE_FORMINS;REACTOME_RHO_GTPASES_ACTIVATE_IQGAPS;REACTOME_SEALING_OF_THE_NUCLEAR_ENVELOPE_NE_BY_ESCRT_III;REACTOME_SELECTIVE_AUTOPHAGY;REACTOME_SEPARATION_OF_SISTER_CHROMATIDS;REACTOME_SIGNALING_BY_HEDGEHOG;REACTOME_SIGNALING_BY_RHO_GTPASES_MIRO_GTPASES_AND_RHOBTB3;REACTOME_THE_ROLE_OF_GTSE1_IN_G2_M_PROGRESSION_AFTER_G2_CHECKPOINT;REACTOME_TRANSLOCATION_OF_SLC2A4_GLUT4_TO_THE_PLASMA_MEMBRANE;REACTOME_TRANSMISSION_ACROSS_CHEMICAL_SYNAPSES;REACTOME_TRANSPORT_OF_CONNEXONS_TO_THE_PLASMA_MEMBRANE;REACTOME_TRANSPORT_TO_THE_GOLGI_AND_SUBSEQUENT_MODIFICATION;REACTOME_VESICLE_MEDIATED_TRANSPORT;REACTOME_VIRAL_INFECTION_PATHWAYS;RHODES_UNDIFFERENTIATED_CANCER;ROYLANCE_BREAST_CANCER_16Q_COPY_NUMBER_UP;SCHAEFFER_PROSTATE_DEVELOPMENT_AND_CANCER_BOX5_DN;WP_ALZHEIMER_39_S_DISEASE;WP_ALZHEIMER_39_S_DISEASE_AND_MIRNA_EFFECTS;WP_PARKIN_UBIQUITIN_PROTEASOMAL_SYSTEM_PATHWAY;WP_PATHOGENIC_ESCHERICHIA_COLI_INFECTION;WU_APOPTOSIS_BY_CDKN1A_VIA_TP53;YAO_TEMPORAL_RESPONSE_TO_PROGESTERONE_CLUSTER_16;YOKOE_CANCER_TESTIS_ANTIGENS	Cytoplasm;Cytoskeleton;Directproteinsequencing;Diseasevariant;Dystonia;GTP-binding;Isopeptidebond;Leukodystrophy;Magnesium;Metal-binding;Microtubule;Nucleotide-binding;Phosphoprotein;Referenceproteome		GO:0000226;GO:0000278;GO:0006996;GO:0007010;GO:0007017;GO:0007049;GO:0009987;GO:0010639;GO:0016043;GO:0031110;GO:0031111;GO:0031113;GO:0031115;GO:0031333;GO:0032271;GO:0032272;GO:0032886;GO:0033043;GO:0043254;GO:0044087;GO:0048519;GO:0048523;GO:0050789;GO:0050794;GO:0051128;GO:0051129;GO:0051493;GO:0051494;GO:0065007;GO:0070507;GO:0071840;GO:1902903;GO:1902904	GO:0000166;GO:0003824;GO:0003924;GO:0005198;GO:0005200;GO:0005488;GO:0005509;GO:0005525;GO:0016462;GO:0016787;GO:0016817;GO:0016818;GO:0017076;GO:0017111;GO:0019001;GO:0032553;GO:0032555;GO:0032561;GO:0035639;GO:0036094;GO:0043167;GO:0043168;GO:0043169;GO:0046872;GO:0097159;GO:0097367;GO:1901265;GO:1901363	GO:0005634;GO:0005737;GO:0005819;GO:0005829;GO:0005856;GO:0005874;GO:0005930;GO:0015630;GO:0031982;GO:0033269;GO:0043025;GO:0043209;GO:0043226;GO:0043227;GO:0043228;GO:0043229;GO:0043230;GO:0043231;GO:0043232;GO:0044297;GO:0045171;GO:0065010;GO:0070062;GO:0072686;GO:0099080;GO:0099081;GO:0099512;GO:0099513;GO:0110165;GO:1903561	GO:0000226;GO:0000278;GO:0006996;GO:0007010;GO:0007017;GO:0007049;GO:0009987;GO:0016043;GO:0033043;GO:0050789;GO:0065007;GO:0071840	GO:0005634;GO:0005737;GO:0005829;GO:0005856;GO:0005874;GO:0005930;GO:0031982;GO:0043025;GO:0043226;GO:0043228;GO:0043229;GO:0043230;GO:0043231;GO:0043232;GO:0110165	IPR000217;IPR002453;IPR003008;IPR008280;IPR013838;IPR017975;IPR018316;IPR023123;IPR036525;IPR037103	Beta_tubulin;Beta-tubulin_BS;Tub_FtsZ_C;Tubulin;Tubulin_C;Tubulin_CS;Tubulin_FtsZ_GTPase;Tubulin/FtsZ_2-layer-sand-dom;Tubulin/FtsZ_GTPase_sf;Tubulin/FtsZ-like_C	ko04145;ko04540;ko05130	14	1	0	51.8	4.1	0	49.585	0.0025707	7.3846	4979100	20	4	0	19.8083	19.9525	19.7886	19.701
+	1.55609	-0.497535	P04406;E7EUT5	P04406;E7EUT5	Glyceraldehyde-3-phosphate dehydrogenase;Peptidyl-cysteine S-nitrosylase GAPDH	GAPDH	525	ENSG00000111640.15	ENSP00000229239.5;ENSP00000380065.1;ENSP00000380067.1;ENSP00000380068.1;ENSP00000380070.1;ENSP00000478864.1	ENST00000229239.10;ENST00000396856.5;ENST00000396858.5;ENST00000396859.5;ENST00000396861.5;ENST00000619601.1			GAPDH	Color2 [A=255, R=0, G=0, B=0]	9	4					9606	Homo sapiens	ADP catabolic process;ADP metabolic process;antimicrobial humoral immune response mediated by antimicrobial peptide;antimicrobial humoral response;apoptotic process;aromatic compound catabolic process;ATP metabolic process;biological process involved in interaction with symbiont;biological process involved in interspecies interaction between organisms;biological process involved in symbiotic interaction;biological regulation;carbohydrate catabolic process;carbohydrate derivative catabolic process;carbohydrate derivative metabolic process;carbohydrate metabolic process;carboxylic acid metabolic process;catabolic process;cell death;cell killing;cellular aromatic compound metabolic process;cellular catabolic process;cellular component organization;cellular component organization or biogenesis;cellular metabolic process;cellular nitrogen compound catabolic process;cellular nitrogen compound metabolic process;cellular process;cellular response to chemical stimulus;cellular response to cytokine stimulus;cellular response to organic substance;cellular response to stimulus;cellular response to type II interferon;cytoskeleton organization;defense response;defense response to fungus;defense response to other organism;disruption of anatomical structure in another organism;disruption of cell in another organism;generation of precursor metabolites and energy;glucose metabolic process;glycolytic process;heterocycle catabolic process;heterocycle metabolic process;hexose metabolic process;humoral immune response;immune response;immune system process;killing by host of symbiont cells;killing of cells of another organism;macromolecule metabolic process;macromolecule modification;metabolic process;microtubule cytoskeleton organization;microtubule-based process;monocarboxylic acid metabolic process;monosaccharide metabolic process;negative regulation of amide metabolic process;negative regulation of biological process;negative regulation of biosynthetic process;negative regulation of catalytic activity;negative regulation of cellular biosynthetic process;negative regulation of cellular metabolic process;negative regulation of cellular process;negative regulation of endopeptidase activity;negative regulation of gene expression;negative regulation of hydrolase activity;negative regulation of macromolecule biosynthetic process;negative regulation of macromolecule metabolic process;negative regulation of metabolic process;negative regulation of molecular function;negative regulation of nitrogen compound metabolic process;negative regulation of peptidase activity;negative regulation of protein metabolic process;negative regulation of proteolysis;negative regulation of translation;neuron apoptotic process;nicotinamide nucleotide metabolic process;nitrogen compound metabolic process;nucleobase-containing compound catabolic process;nucleobase-containing compound metabolic process;nucleobase-containing small molecule metabolic process;nucleoside diphosphate catabolic process;nucleoside diphosphate metabolic process;nucleoside phosphate catabolic process;nucleoside phosphate metabolic process;nucleoside triphosphate metabolic process;nucleotide catabolic process;nucleotide metabolic process;organelle organization;organic acid metabolic process;organic cyclic compound catabolic process;organic cyclic compound metabolic process;organic substance catabolic process;organic substance metabolic process;organonitrogen compound catabolic process;organonitrogen compound metabolic process;organophosphate catabolic process;organophosphate metabolic process;oxoacid metabolic process;peptidyl-amino acid modification;peptidyl-cysteine modification;peptidyl-cysteine S-nitrosylation;peptidyl-cysteine S-trans-nitrosylation;phosphate-containing compound metabolic process;phosphorus metabolic process;positive regulation of biological process;positive regulation of biosynthetic process;positive regulation of canonical NF-kappaB signal transduction;positive regulation of cell communication;positive regulation of cellular biosynthetic process;positive regulation of cellular metabolic process;positive regulation of cellular process;positive regulation of cytokine production;positive regulation of gene expression;positive regulation of intracellular signal transduction;positive regulation of macromolecule biosynthetic process;positive regulation of macromolecule metabolic process;positive regulation of metabolic process;positive regulation of multicellular organismal process;positive regulation of response to stimulus;positive regulation of signal transduction;positive regulation of signaling;positive regulation of type I interferon production;post-transcriptional regulation of gene expression;primary metabolic process;programmed cell death;protein metabolic process;protein modification process;protein nitrosylation;protein stabilization;purine nucleoside diphosphate catabolic process;purine nucleoside diphosphate metabolic process;purine nucleoside triphosphate metabolic process;purine nucleotide catabolic process;purine nucleotide metabolic process;purine ribonucleoside diphosphate catabolic process;purine ribonucleoside diphosphate metabolic process;purine ribonucleoside triphosphate metabolic process;purine ribonucleotide catabolic process;purine ribonucleotide metabolic process;purine-containing compound catabolic process;purine-containing compound metabolic process;pyridine nucleotide catabolic process;pyridine nucleotide metabolic process;pyridine-containing compound catabolic process;pyridine-containing compound metabolic process;pyruvate metabolic process;regulation of amide metabolic process;regulation of autophagy;regulation of biological process;regulation of biological quality;regulation of biosynthetic process;regulation of canonical NF-kappaB signal transduction;regulation of catabolic process;regulation of catalytic activity;regulation of cell communication;regulation of cellular biosynthetic process;regulation of cellular catabolic process;regulation of cellular metabolic process;regulation of cellular process;regulation of cytokine production;regulation of endopeptidase activity;regulation of gene expression;regulation of hydrolase activity;regulation of intracellular signal transduction;regulation of macroautophagy;regulation of macromolecule biosynthetic process;regulation of macromolecule metabolic process;regulation of metabolic process;regulation of molecular function;regulation of multicellular organismal process;regulation of nitrogen compound metabolic process;regulation of peptidase activity;regulation of primary metabolic process;regulation of protein metabolic process;regulation of protein stability;regulation of proteolysis;regulation of response to stimulus;regulation of signal transduction;regulation of signaling;regulation of translation;regulation of type I interferon production;response to biotic stimulus;response to chemical;response to cytokine;response to external biotic stimulus;response to external stimulus;response to fungus;response to organic substance;response to other organism;response to stimulus;response to stress;response to type II interferon;ribonucleoside diphosphate catabolic process;ribonucleoside diphosphate metabolic process;ribonucleoside triphosphate metabolic process;ribonucleotide catabolic process;ribonucleotide metabolic process;ribose phosphate metabolic process;small molecule metabolic process	adenyl nucleotide binding;aspartic-type endopeptidase inhibitor activity;binding;catalytic activity;catalytic activity, acting on a protein;cytoskeletal protein binding;disordered domain specific binding;endopeptidase inhibitor activity;endopeptidase regulator activity;enzyme inhibitor activity;enzyme regulator activity;glyceraldehyde-3-phosphate dehydrogenase (NAD(P)+) (phosphorylating) activity;glyceraldehyde-3-phosphate dehydrogenase (NAD+) (phosphorylating) activity;heterocyclic compound binding;identical protein binding;microtubule binding;molecular function inhibitor activity;molecular function regulator activity;NAD binding;NADP binding;nucleoside phosphate binding;nucleotide binding;organic cyclic compound binding;oxidoreductase activity;oxidoreductase activity, acting on the aldehyde or oxo group of donors;oxidoreductase activity, acting on the aldehyde or oxo group of donors, NAD or NADP as acceptor;peptidase inhibitor activity;peptidase regulator activity;peptidyl-cysteine S-nitrosylase activity;protein binding;protein domain specific binding;purine nucleotide binding;small molecule binding;transferase activity;transferase activity, transferring nitrogenous groups;tubulin binding	cellular anatomical entity;cytoplasm;cytoskeleton;cytosol;extracellular exosome;extracellular membrane-bounded organelle;extracellular organelle;extracellular vesicle;GAIT complex;intracellular membrane-bounded organelle;intracellular non-membrane-bounded organelle;intracellular organelle;lipid droplet;membrane;membrane-bounded organelle;microtubule cytoskeleton;non-membrane-bounded organelle;nuclear membrane;nucleus;organelle;organelle membrane;perinuclear region of cytoplasm;plasma membrane;protein-containing complex;ribonucleoprotein complex;vesicle	biological process involved in interspecies interaction between organisms;biological process involved in symbiotic interaction;biological regulation;carbohydrate derivative metabolic process;carbohydrate metabolic process;catabolic process;cell killing;cellular aromatic compound metabolic process;cellular component organization;cellular component organization or biogenesis;cellular nitrogen compound metabolic process;cellular process;cytoskeleton organization;defense response to other organism;generation of precursor metabolites and energy;heterocycle metabolic process;immune response;immune system process;killing of cells of another organism;macromolecule metabolic process;macromolecule modification;metabolic process;microtubule cytoskeleton organization;microtubule-based process;monocarboxylic acid metabolic process;negative regulation of endopeptidase activity;nitrogen compound metabolic process;nucleobase-containing compound catabolic process;nucleobase-containing compound metabolic process;nucleobase-containing small molecule metabolic process;nucleotide metabolic process;organelle organization;organic acid metabolic process;peptidyl-amino acid modification;phosphorus metabolic process;primary metabolic process;programmed cell death;protein metabolic process;protein modification process;protein stabilization;pyruvate metabolic process;regulation of biological process;regulation of biological quality;regulation of catalytic activity;regulation of metabolic process;regulation of molecular function;regulation of protein stability;regulation of translation;response to biotic stimulus;response to chemical;response to external stimulus;response to stimulus;response to stress;small molecule metabolic process	cellular anatomical entity;cytoplasm;cytoskeleton;cytosol;extracellular organelle;intracellular membrane-bounded organelle;intracellular non-membrane-bounded organelle;intracellular organelle;lipid droplet;membrane;non-membrane-bounded organelle;nucleus;organelle;plasma membrane;protein-containing complex;ribonucleoprotein complex;vesicle	Alzheimer's disease;Glycolysis / Gluconeogenesis	Gp_dh_C;Gp_dh_N	ALCALA_APOPTOSIS;BENPORATH_MYC_TARGETS_WITH_EBOX;BERENJENO_TRANSFORMED_BY_RHOA_UP;BIOCARTA_MTA3_PATHWAY;BLALOCK_ALZHEIMERS_DISEASE_DN;BRACHAT_RESPONSE_TO_CAMPTOTHECIN_DN;BRACHAT_RESPONSE_TO_METHOTREXATE_DN;BRUINS_UVC_RESPONSE_LATE;BRUINS_UVC_RESPONSE_VIA_TP53_GROUP_A;BRUINS_UVC_RESPONSE_VIA_TP53_GROUP_D;BUFFA_HYPOXIA_METAGENE;CASORELLI_ACUTE_PROMYELOCYTIC_LEUKEMIA_DN;DACOSTA_LOW_DOSE_UV_RESPONSE_VIA_ERCC3_XPCS_DN;DAIRKEE_CANCER_PRONE_RESPONSE_BPA_E2;DANG_BOUND_BY_MYC;DANG_MYC_TARGETS_UP;DIAZ_CHRONIC_MYELOGENOUS_LEUKEMIA_DN;DIRMEIER_LMP1_RESPONSE_LATE_DN;DODD_NASOPHARYNGEAL_CARCINOMA_DN;ENK_UV_RESPONSE_KERATINOCYTE_DN;FERRANDO_T_ALL_WITH_MLL_ENL_FUSION_DN;FLECHNER_PBL_KIDNEY_TRANSPLANT_REJECTED_VS_OK_DN;GALINDO_IMMUNE_RESPONSE_TO_ENTEROTOXIN;GOLDRATH_ANTIGEN_RESPONSE;GREGORY_SYNTHETIC_LETHAL_WITH_IMATINIB;GROSS_HIF1A_TARGETS_DN;GROSS_HYPOXIA_VIA_HIF1A_DN;HARRIS_HYPOXIA;HOLLEMAN_PREDNISOLONE_RESISTANCE_B_ALL_DN;HONMA_DOCETAXEL_RESISTANCE;HSIAO_HOUSEKEEPING_GENES;IBRAHIM_NRF1_UP;KEGG_ALZHEIMERS_DISEASE;KEGG_GLYCOLYSIS_GLUCONEOGENESIS;KEGG_MEDICUS_REFERENCE_GLYCOLYSIS;KIM_ALL_DISORDERS_OLIGODENDROCYTE_NUMBER_CORR_UP;KORKOLA_CHORIOCARCINOMA_UP;KORKOLA_EMBRYONAL_CARCINOMA_UP;KORKOLA_SEMINOMA_UP;KORKOLA_YOLK_SAC_TUMOR_UP;KRIEG_HYPOXIA_NOT_VIA_KDM3A;KUMAR_TARGETS_OF_MLL_AF9_FUSION;MA_RAT_AGING_UP;MACLACHLAN_BRCA1_TARGETS_UP;MOOTHA_PGC;NATSUME_RESPONSE_TO_INTERFERON_BETA_DN;NGO_MALIGNANT_GLIOMA_1P_LOH;PECE_MAMMARY_STEM_CELL_UP;PID_MYC_ACTIV_PATHWAY;PUJANA_BRCA1_PCC_NETWORK;REACTOME_GLUCONEOGENESIS;REACTOME_GLUCOSE_METABOLISM;REACTOME_GLYCOLYSIS;REACTOME_METABOLISM_OF_CARBOHYDRATES;RHEIN_ALL_GLUCOCORTICOID_THERAPY_DN;RIZKI_TUMOR_INVASIVENESS_3D_DN;SEMENZA_HIF1_TARGETS;SHEDDEN_LUNG_CANCER_POOR_SURVIVAL_A6;SHIPP_DLBCL_CURED_VS_FATAL_DN;SWEET_LUNG_CANCER_KRAS_UP;TIEN_INTESTINE_PROBIOTICS_2HR_UP;TIEN_INTESTINE_PROBIOTICS_6HR_UP;TRAYNOR_RETT_SYNDROM_UP;VANTVEER_BREAST_CANCER_ESR1_DN;WAKABAYASHI_ADIPOGENESIS_PPARG_RXRA_BOUND_8D;WANG_ADIPOGENIC_GENES_REPRESSED_BY_SIRT1;WANG_TUMOR_INVASIVENESS_UP;WEST_ADRENOCORTICAL_TUMOR_UP;WHITEFORD_PEDIATRIC_CANCER_MARKERS;WINTER_HYPOXIA_METAGENE;WINTER_HYPOXIA_UP;WNT_SIGNALING;WP_7Q11_23_COPY_NUMBER_VARIATION_SYNDROME;WP_AEROBIC_GLYCOLYSIS;WP_ALZHEIMER_39_S_DISEASE;WP_ALZHEIMER_39_S_DISEASE_AND_MIRNA_EFFECTS;WP_CLEAR_CELL_RENAL_CELL_CARCINOMA_PATHWAYS;WP_CORI_CYCLE;WP_GLYCOLYSIS_AND_GLUCONEOGENESIS;WP_GLYCOLYSIS_IN_SENESCENCE;WP_HIF1A_AND_PPARG_REGULATION_OF_GLYCOLYSIS;WP_METABOLIC_EPILEPTIC_DISORDERS;WP_METABOLIC_REPROGRAMMING_IN_COLON_CANCER;WP_SILDENAFIL_TREATMENT;WP_SUDDEN_INFANT_DEATH_SYNDROME_SIDS_SUSCEPTIBILITY_PATHWAYS;WP_VEGFA_VEGFR2_SIGNALING;YAO_TEMPORAL_RESPONSE_TO_PROGESTERONE_CLUSTER_16;ZHONG_SECRETOME_OF_LUNG_CANCER_AND_ENDOTHELIUM	3D-structure;Acetylation;ADP-ribosylation;Alternativesplicing;Apoptosis;Cytoplasm;Cytoskeleton;Directproteinsequencing;Glycolysis;Glycoprotein;Immunity;Innateimmunity;Isopeptidebond;Membrane;Methylation;NAD;Nucleus;Oxidation;Oxidoreductase;Phosphoprotein;Proteomicsidentification;Referenceproteome;S-nitrosylation;Transferase;Translationregulation;Ublconjugation	Ecsit complex (ECSIT, MT-CO2, GAPDH, TRAF6, NDUFAF1);GAIT complex;HMGB1-HMGB2-HSC70-ERP60-GAPDH complex	GO:0000226;GO:0001817;GO:0001819;GO:0001906;GO:0002376;GO:0005975;GO:0005996;GO:0006006;GO:0006082;GO:0006090;GO:0006091;GO:0006096;GO:0006139;GO:0006163;GO:0006195;GO:0006417;GO:0006725;GO:0006753;GO:0006793;GO:0006796;GO:0006807;GO:0006915;GO:0006950;GO:0006952;GO:0006955;GO:0006959;GO:0006996;GO:0007010;GO:0007017;GO:0008152;GO:0008219;GO:0009056;GO:0009117;GO:0009132;GO:0009134;GO:0009135;GO:0009137;GO:0009141;GO:0009144;GO:0009150;GO:0009154;GO:0009166;GO:0009179;GO:0009181;GO:0009185;GO:0009191;GO:0009199;GO:0009205;GO:0009259;GO:0009261;GO:0009605;GO:0009607;GO:0009620;GO:0009889;GO:0009890;GO:0009891;GO:0009892;GO:0009893;GO:0009894;GO:0009966;GO:0009967;GO:0009987;GO:0010033;GO:0010466;GO:0010468;GO:0010506;GO:0010556;GO:0010557;GO:0010558;GO:0010604;GO:0010605;GO:0010608;GO:0010628;GO:0010629;GO:0010646;GO:0010647;GO:0010951;GO:0012501;GO:0016043;GO:0016052;GO:0016241;GO:0017014;GO:0017148;GO:0018119;GO:0018193;GO:0018198;GO:0019222;GO:0019318;GO:0019362;GO:0019364;GO:0019439;GO:0019538;GO:0019637;GO:0019693;GO:0019730;GO:0019752;GO:0023051;GO:0023056;GO:0030162;GO:0031323;GO:0031324;GO:0031325;GO:0031326;GO:0031327;GO:0031328;GO:0031329;GO:0031640;GO:0031647;GO:0032479;GO:0032481;GO:0032787;GO:0034097;GO:0034248;GO:0034249;GO:0034341;GO:0034641;GO:0034655;GO:0035606;GO:0036211;GO:0042221;GO:0043086;GO:0043122;GO:0043123;GO:0043170;GO:0043207;GO:0043412;GO:0043436;GO:0044092;GO:0044237;GO:0044238;GO:0044248;GO:0044270;GO:0044281;GO:0044403;GO:0044419;GO:0045861;GO:0046031;GO:0046032;GO:0046034;GO:0046434;GO:0046483;GO:0046496;GO:0046700;GO:0048518;GO:0048519;GO:0048522;GO:0048523;GO:0048583;GO:0048584;GO:0050789;GO:0050790;GO:0050794;GO:0050821;GO:0050832;GO:0050896;GO:0051171;GO:0051172;GO:0051239;GO:0051240;GO:0051246;GO:0051248;GO:0051336;GO:0051346;GO:0051402;GO:0051702;GO:0051707;GO:0051716;GO:0051873;GO:0052547;GO:0052548;GO:0055086;GO:0060255;GO:0061844;GO:0065007;GO:0065008;GO:0065009;GO:0070887;GO:0071310;GO:0071345;GO:0071346;GO:0071704;GO:0071840;GO:0072521;GO:0072523;GO:0072524;GO:0072526;GO:0080090;GO:0098542;GO:0141060;GO:0141061;GO:1901135;GO:1901136;GO:1901292;GO:1901360;GO:1901361;GO:1901564;GO:1901565;GO:1901575;GO:1902531;GO:1902533	GO:0000166;GO:0003824;GO:0004365;GO:0004857;GO:0004866;GO:0005488;GO:0005515;GO:0008017;GO:0008092;GO:0015631;GO:0016491;GO:0016620;GO:0016740;GO:0016769;GO:0016903;GO:0017076;GO:0019828;GO:0019904;GO:0030234;GO:0030414;GO:0030554;GO:0035605;GO:0036094;GO:0042802;GO:0043891;GO:0050661;GO:0051287;GO:0061134;GO:0061135;GO:0097159;GO:0097718;GO:0098772;GO:0140096;GO:0140678;GO:1901265;GO:1901363	GO:0005634;GO:0005737;GO:0005811;GO:0005829;GO:0005856;GO:0005886;GO:0015630;GO:0016020;GO:0031090;GO:0031965;GO:0031982;GO:0032991;GO:0043226;GO:0043227;GO:0043228;GO:0043229;GO:0043230;GO:0043231;GO:0043232;GO:0048471;GO:0065010;GO:0070062;GO:0097452;GO:0110165;GO:1903561;GO:1990904	GO:0000226;GO:0001906;GO:0002376;GO:0005975;GO:0006082;GO:0006090;GO:0006091;GO:0006139;GO:0006417;GO:0006725;GO:0006793;GO:0006807;GO:0006950;GO:0006955;GO:0006996;GO:0007010;GO:0007017;GO:0008152;GO:0009056;GO:0009117;GO:0009605;GO:0009607;GO:0009987;GO:0010951;GO:0012501;GO:0016043;GO:0018193;GO:0019222;GO:0019538;GO:0031640;GO:0031647;GO:0032787;GO:0034641;GO:0034655;GO:0036211;GO:0042221;GO:0043170;GO:0043412;GO:0044238;GO:0044281;GO:0044403;GO:0044419;GO:0046483;GO:0050789;GO:0050790;GO:0050821;GO:0050896;GO:0055086;GO:0065007;GO:0065008;GO:0065009;GO:0071840;GO:0098542;GO:1901135	GO:0005634;GO:0005737;GO:0005811;GO:0005829;GO:0005856;GO:0005886;GO:0016020;GO:0031982;GO:0032991;GO:0043226;GO:0043228;GO:0043229;GO:0043230;GO:0043231;GO:0043232;GO:0110165;GO:1990904	IPR006424;IPR020828;IPR020829;IPR020830;IPR020831;IPR036291	GlycerAld_3-P_DH_AS;GlycerAld_3-P_DH_cat;GlycerAld_3-P_DH_NAD(P)-bd;GlycerAld/Erythrose_P_DH;Glyceraldehyde-3-P_DH_1;NAD(P)-bd_dom_sf	ko00010;ko05010	7	7	7	23.6	23.6	23.6	36.053	0	92.166	138810000	17	26	0	23.4777	23.5686	23.0971	22.9541
	0.799391	0.241554	P04843;B7Z4L4;F8WF32	P04843;B7Z4L4	Dolichyl-diphosphooligosaccharide--protein glycosyltransferase subunit 1	RPN1	526	ENSG00000163902.12	ENSP00000296255.3;ENSP00000417529.1	ENST00000296255.8;ENST00000497289.5			RPN1	Color2 [A=255, R=0, G=0, B=0]	9	4					9606	Homo sapiens	glycosylation;macromolecule glycosylation;macromolecule metabolic process;macromolecule modification;metabolic process;nitrogen compound metabolic process;organic substance metabolic process;organonitrogen compound metabolic process;primary metabolic process;protein glycosylation;protein metabolic process;protein modification process;protein N-linked glycosylation;protein N-linked glycosylation via asparagine	binding;catalytic activity;nucleic acid binding;organic cyclic compound binding;RNA binding;transferase activity	catalytic complex;cellular anatomical entity;cytoplasmic vesicle;cytosol;endoplasmic reticulum;endoplasmic reticulum membrane;endoplasmic reticulum protein-containing complex;intracellular membrane-bounded organelle;intracellular organelle;intracellular vesicle;melanosome;membrane;membrane protein complex;membrane-bounded organelle;oligosaccharyltransferase complex;organelle;organelle membrane;pigment granule;protein-containing complex;rough endoplasmic reticulum;transferase complex;vesicle	macromolecule metabolic process;macromolecule modification;metabolic process;nitrogen compound metabolic process;primary metabolic process;protein glycosylation;protein metabolic process;protein modification process	catalytic complex;cellular anatomical entity;cytoplasmic vesicle;cytosol;endoplasmic reticulum;intracellular membrane-bounded organelle;intracellular organelle;membrane;membrane protein complex;organelle;protein-containing complex;vesicle	N-Glycan biosynthesis;Protein processing in endoplasmic reticulum;Various types of N-glycan biosynthesis	Ribophorin_I	BARIS_THYROID_CANCER_UP;BIOCARTA_PROTEASOME_PATHWAY;CASORELLI_ACUTE_PROMYELOCYTIC_LEUKEMIA_DN;DACOSTA_UV_RESPONSE_VIA_ERCC3_UP;ENK_UV_RESPONSE_KERATINOCYTE_UP;FLECHNER_PBL_KIDNEY_TRANSPLANT_OK_VS_DONOR_UP;GHO_ATF5_TARGETS_DN;GRESHOCK_CANCER_COPY_NUMBER_UP;HAHTOLA_MYCOSIS_FUNGOIDES_SKIN_UP;HOLLMANN_APOPTOSIS_VIA_CD40_DN;HOUNKPE_HOUSEKEEPING_GENES;IIZUKA_LIVER_CANCER_PROGRESSION_G1_G2_DN;IVANOVA_HEMATOPOIESIS_INTERMEDIATE_PROGENITOR;KEGG_MEDICUS_REFERENCE_N_GLYCAN_PRECURSOR_BIOSYNTHESIS_ALG6_TO_OST;KEGG_N_GLYCAN_BIOSYNTHESIS;KIM_BIPOLAR_DISORDER_OLIGODENDROCYTE_DENSITY_CORR_UP;LINDGREN_BLADDER_CANCER_CLUSTER_3_UP;LIU_SOX4_TARGETS_DN;LOPEZ_MBD_TARGETS;MILI_PSEUDOPODIA_CHEMOTAXIS_DN;MILI_PSEUDOPODIA_HAPTOTAXIS_DN;MORI_PLASMA_CELL_UP;PASQUALUCCI_LYMPHOMA_BY_GC_STAGE_UP;REACTOME_ASPARAGINE_N_LINKED_GLYCOSYLATION;REACTOME_INFECTIOUS_DISEASE;REACTOME_LATE_SARS_COV_2_INFECTION_EVENTS;REACTOME_MATURATION_OF_SARS_COV_2_SPIKE_PROTEIN;REACTOME_POST_TRANSLATIONAL_PROTEIN_MODIFICATION;REACTOME_SARS_COV_2_INFECTION;REACTOME_SARS_COV_INFECTIONS;REACTOME_SRP_DEPENDENT_COTRANSLATIONAL_PROTEIN_TARGETING_TO_MEMBRANE;REACTOME_TRANSLATION;REACTOME_TRANSLATION_OF_SARS_COV_2_STRUCTURAL_PROTEINS;REACTOME_VIRAL_INFECTION_PATHWAYS;RODWELL_AGING_KIDNEY_NO_BLOOD_UP;RODWELL_AGING_KIDNEY_UP;SPIELMAN_LYMPHOBLAST_EUROPEAN_VS_ASIAN_UP;TARTE_PLASMA_CELL_VS_B_LYMPHOCYTE_UP;VECCHI_GASTRIC_CANCER_EARLY_UP;WAKABAYASHI_ADIPOGENESIS_PPARG_RXRA_BOUND_8D;WANG_CISPLATIN_RESPONSE_AND_XPC_UP;WANG_TUMOR_INVASIVENESS_UP;WIERENGA_PML_INTERACTOME;WP_N_GLYCAN_BIOSYNTHESIS;WP_PROTEASOME_DEGRADATION;YAGI_AML_WITH_INV_16_TRANSLOCATION;YAO_TEMPORAL_RESPONSE_TO_PROGESTERONE_CLUSTER_14	3D-structure;Acetylation;Endoplasmicreticulum;Glycoprotein;Isopeptidebond;Membrane;Proteomicsidentification;Referenceproteome;Signal;Transferase;Transmembrane;Transmembranehelix;Ublconjugation	Oligosaccharyltransferase complex (Stt3A variant);Oligosaccharyltransferase complex (Stt3B variant);SELK multiprotein complex	GO:0006486;GO:0006487;GO:0006807;GO:0008152;GO:0018279;GO:0019538;GO:0036211;GO:0043170;GO:0043412;GO:0043413;GO:0044238;GO:0070085;GO:0071704;GO:1901564	GO:0003676;GO:0003723;GO:0003824;GO:0005488;GO:0016740;GO:0097159	GO:0005783;GO:0005789;GO:0005791;GO:0005829;GO:0008250;GO:0016020;GO:0031090;GO:0031410;GO:0031982;GO:0032991;GO:0042470;GO:0043226;GO:0043227;GO:0043229;GO:0043231;GO:0048770;GO:0097708;GO:0098796;GO:0110165;GO:0140534;GO:1902494;GO:1990234	GO:0006486;GO:0006807;GO:0008152;GO:0019538;GO:0036211;GO:0043170;GO:0043412;GO:0044238	GO:0005783;GO:0005829;GO:0016020;GO:0031410;GO:0031982;GO:0032991;GO:0043226;GO:0043229;GO:0043231;GO:0098796;GO:0110165;GO:1902494	IPR007676	Ribophorin_I	ko00510;ko00513;ko04141	15	15	15	32.5	32.5	32.5	68.569	0	134.74	72026000	37	35	0	21.2096	21.374	21.606	21.4606
	0.215323	-0.0287876	P05023;M0R116;B1AKY9;A0A2R8YEY8;A0A0A0MT26;P13637;P50993;H0Y7C1;Q13733;A0A669K9X0;E9PRA5;P20648;P54707;Q5TC02;Q5TC01;M0QXF2	P05023	Sodium/potassium-transporting ATPase subunit alpha-1	ATP1A1	527	ENSG00000163399.16	ENSP00000295598.5;ENSP00000358508.4;ENSP00000445306.1	ENST00000295598.10;ENST00000369496.8;ENST00000537345.5			ATP1A1	Color2 [A=255, R=0, G=0, B=0]	9	4					9606	Homo sapiens	action potential;biological regulation;cardiac muscle cell action potential;cardiac muscle cell action potential involved in contraction;cardiac muscle cell membrane repolarization;cell communication;cell communication by electrical coupling;cell communication by electrical coupling involved in cardiac conduction;cell communication involved in cardiac conduction;cellular homeostasis;cellular process;cellular response to chemical stimulus;cellular response to endogenous stimulus;cellular response to hormone stimulus;cellular response to lipid;cellular response to organic cyclic compound;cellular response to organic substance;cellular response to steroid hormone stimulus;cellular response to stimulus;chemical homeostasis;establishment of localization;establishment or maintenance of transmembrane electrochemical gradient;export across plasma membrane;export from cell;homeostatic process;import across plasma membrane;import into cell;inorganic cation import across plasma membrane;inorganic cation transmembrane transport;inorganic ion homeostasis;inorganic ion import across plasma membrane;inorganic ion transmembrane transport;intracellular chemical homeostasis;intracellular monoatomic cation homeostasis;intracellular monoatomic ion homeostasis;intracellular potassium ion homeostasis;intracellular sodium ion homeostasis;localization;membrane repolarization;membrane repolarization during action potential;membrane repolarization during cardiac muscle cell action potential;metal ion transport;monoatomic cation homeostasis;monoatomic cation transmembrane transport;monoatomic cation transport;monoatomic ion homeostasis;monoatomic ion transmembrane transport;monoatomic ion transport;multicellular organismal process;muscle system process;negative regulation of biological process;negative regulation of biosynthetic process;negative regulation of blood circulation;negative regulation of cellular biosynthetic process;negative regulation of cellular metabolic process;negative regulation of cellular process;negative regulation of glucocorticoid biosynthetic process;negative regulation of glucocorticoid metabolic process;negative regulation of heart contraction;negative regulation of hormone biosynthetic process;negative regulation of hormone metabolic process;negative regulation of lipid biosynthetic process;negative regulation of lipid metabolic process;negative regulation of metabolic process;negative regulation of multicellular organismal process;negative regulation of steroid biosynthetic process;negative regulation of steroid hormone biosynthetic process;negative regulation of steroid metabolic process;positive regulation of biological process;positive regulation of blood circulation;positive regulation of heart contraction;positive regulation of multicellular organismal process;positive regulation of muscle contraction;positive regulation of striated muscle contraction;potassium ion homeostasis;potassium ion import across plasma membrane;potassium ion transmembrane transport;potassium ion transport;proton transmembrane transport;regulation of biological process;regulation of biological quality;regulation of biosynthetic process;regulation of blood circulation;regulation of blood pressure;regulation of cellular biosynthetic process;regulation of cellular metabolic process;regulation of cellular process;regulation of glucocorticoid biosynthetic process;regulation of glucocorticoid metabolic process;regulation of heart contraction;regulation of hormone biosynthetic process;regulation of hormone levels;regulation of hormone metabolic process;regulation of lipid biosynthetic process;regulation of lipid metabolic process;regulation of localization;regulation of membrane potential;regulation of metabolic process;regulation of metal ion transport;regulation of monoatomic ion transport;regulation of multicellular organismal process;regulation of muscle contraction;regulation of muscle system process;regulation of primary metabolic process;regulation of sodium ion transport;regulation of steroid biosynthetic process;regulation of steroid hormone biosynthetic process;regulation of steroid metabolic process;regulation of striated muscle contraction;regulation of system process;regulation of the force of heart contraction;regulation of transport;relaxation of cardiac muscle;relaxation of muscle;response to chemical;response to endogenous stimulus;response to glycoside;response to hormone;response to lipid;response to organic cyclic compound;response to organic substance;response to oxygen-containing compound;response to steroid hormone;response to stimulus;response to xenobiotic stimulus;sodium ion export across plasma membrane;sodium ion homeostasis;sodium ion transmembrane transport;sodium ion transport;system process;transmembrane transport;transport	active monoatomic ion transmembrane transporter activity;active transmembrane transporter activity;adenyl nucleotide binding;adenyl ribonucleotide binding;alkali metal ion binding;anion binding;ATP binding;ATP hydrolysis activity;ATP-dependent activity;ATPase-coupled monoatomic cation transmembrane transporter activity;ATPase-coupled transmembrane transporter activity;binding;carbohydrate derivative binding;catalytic activity;cation binding;heterocyclic compound binding;hormone binding;hydrolase activity;hydrolase activity, acting on acid anhydrides;hydrolase activity, acting on acid anhydrides, in phosphorus-containing anhydrides;hydrolase activity, acting on ester bonds;inorganic cation transmembrane transporter activity;inorganic molecular entity transmembrane transporter activity;ion binding;lipid binding;metal ion binding;metal ion transmembrane transporter activity;monoatomic cation transmembrane transporter activity;monoatomic ion transmembrane transporter activity;nucleoside phosphate binding;nucleotide binding;organic cyclic compound binding;P-type ion transporter activity;P-type potassium transmembrane transporter activity;P-type sodium transporter activity;P-type sodium:potassium-exchanging transporter activity;P-type transmembrane transporter activity;phosphatase activity;phosphoric ester hydrolase activity;potassium ion binding;potassium ion transmembrane transporter activity;primary active transmembrane transporter activity;protein binding;protein dimerization activity;protein heterodimerization activity;protein-folding chaperone binding;purine nucleotide binding;purine ribonucleoside triphosphate binding;purine ribonucleotide binding;pyrophosphatase activity;ribonucleoside triphosphate phosphatase activity;ribonucleotide binding;salt transmembrane transporter activity;small molecule binding;sodium ion binding;sodium ion transmembrane transporter activity;steroid binding;steroid hormone binding;transmembrane transporter activity;transporter activity	9+2 motile cilium;apical plasma membrane;ATPase dependent transmembrane transport complex;axon;basolateral plasma membrane;cation-transporting ATPase complex;cell projection;cellular anatomical entity;cilium;cytoplasmic vesicle;endoplasmic reticulum;extracellular exosome;extracellular membrane-bounded organelle;extracellular organelle;extracellular vesicle;Golgi apparatus;intracellular membrane-bounded organelle;intracellular organelle;intracellular vesicle;lateral plasma membrane;melanosome;membrane;membrane microdomain;membrane protein complex;membrane raft;membrane-bounded organelle;motile cilium;neuron projection;organelle;organelle membrane;photoreceptor inner segment membrane;pigment granule;plasma membrane;plasma membrane bounded cell projection;plasma membrane protein complex;plasma membrane region;postsynaptic density;postsynaptic specialization;protein-containing complex;sarcolemma;sodium:potassium-exchanging ATPase complex;sperm flagellum;T-tubule;transmembrane transporter complex;transporter complex;vesicle	biological regulation;cell communication;cellular homeostasis;cellular process;chemical homeostasis;establishment of localization;homeostatic process;inorganic ion homeostasis;intracellular monoatomic ion homeostasis;localization;monoatomic ion transport;multicellular organismal process;muscle system process;proton transmembrane transport;regulation of biological process;regulation of biological quality;regulation of metabolic process;regulation of transport;response to chemical;response to endogenous stimulus;response to stimulus;response to xenobiotic stimulus;transmembrane transport;transport	cell projection;cellular anatomical entity;cilium;cytoplasmic vesicle;endoplasmic reticulum;extracellular organelle;Golgi apparatus;intracellular membrane-bounded organelle;intracellular organelle;membrane;membrane protein complex;neuron projection;organelle;plasma membrane;postsynaptic density;postsynaptic specialization;protein-containing complex;vesicle	Aldosterone-regulated sodium reabsorption;Bile secretion;Carbohydrate digestion and absorption;Cardiac muscle contraction;Endocrine and other factor-regulated calcium reabsorption;Gastric acid secretion;Mineral absorption;Pancreatic secretion;Protein digestion and absorption;Proximal tubule bicarbonate reclamation;Salivary secretion	Cation_ATPase;Cation_ATPase_C;Cation_ATPase_N;E1-E2_ATPase	ALCALA_APOPTOSIS;ANDERSEN_CHOLANGIOCARCINOMA_CLASS1;BILANGES_SERUM_SENSITIVE_VIA_TSC2;BYSTRYKH_HEMATOPOIESIS_STEM_CELL_QTL_TRANS;CHARAFE_BREAST_CANCER_BASAL_VS_MESENCHYMAL_UP;CHARAFE_BREAST_CANCER_LUMINAL_VS_BASAL_DN;CHEBOTAEV_GR_TARGETS_UP;CHIANG_LIVER_CANCER_SUBCLASS_PROLIFERATION_UP;CHIANG_LIVER_CANCER_SUBCLASS_UNANNOTATED_DN;DELASERNA_MYOD_TARGETS_UP;DIAZ_CHRONIC_MYELOGENOUS_LEUKEMIA_UP;DITTMER_PTHLH_TARGETS_UP;HOLLEMAN_DAUNORUBICIN_B_ALL_UP;IWANAGA_CARCINOGENESIS_BY_KRAS_UP;JECHLINGER_EPITHELIAL_TO_MESENCHYMAL_TRANSITION_DN;JIANG_AGING_CEREBRAL_CORTEX_DN;JINESH_BLEBBISHIELD_TO_IMMUNE_CELL_FUSION_PBSHMS_UP;JOHNSTONE_PARVB_TARGETS_3_UP;KEGG_ALDOSTERONE_REGULATED_SODIUM_REABSORPTION;KEGG_CARDIAC_MUSCLE_CONTRACTION;KEGG_MEDICUS_VARIANT_MUTATION_INACTIVATED_ATP1A1_TO_ANGIOTENSIN_ALDOSTERONE_SIGNALING_PATHWAY;KEGG_PROXIMAL_TUBULE_BICARBONATE_RECLAMATION;LI_WILMS_TUMOR_VS_FETAL_KIDNEY_1_UP;MCBRYAN_PUBERTAL_BREAST_4_5WK_UP;MCBRYAN_PUBERTAL_TGFB1_TARGETS_UP;MILI_PSEUDOPODIA_CHEMOTAXIS_DN;MILI_PSEUDOPODIA_HAPTOTAXIS_DN;MIYAGAWA_TARGETS_OF_EWSR1_ETS_FUSIONS_UP;MONNIER_POSTRADIATION_TUMOR_ESCAPE_UP;MOOTHA_PGC;MORI_SMALL_PRE_BII_LYMPHOCYTE_DN;PANGAS_TUMOR_SUPPRESSION_BY_SMAD1_AND_SMAD5_DN;REACTOME_CARDIAC_CONDUCTION;REACTOME_INFECTIOUS_DISEASE;REACTOME_ION_CHANNEL_TRANSPORT;REACTOME_ION_HOMEOSTASIS;REACTOME_ION_TRANSPORT_BY_P_TYPE_ATPASES;REACTOME_MUSCLE_CONTRACTION;REACTOME_POTENTIAL_THERAPEUTICS_FOR_SARS;REACTOME_SARS_COV_INFECTIONS;REACTOME_TRANSPORT_OF_SMALL_MOLECULES;REACTOME_VIRAL_INFECTION_PATHWAYS;RIGGI_EWING_SARCOMA_PROGENITOR_UP;RODRIGUES_THYROID_CARCINOMA_POORLY_DIFFERENTIATED_DN;SCHAEFFER_PROSTATE_DEVELOPMENT_12HR_UP;SCHAEFFER_PROSTATE_DEVELOPMENT_48HR_UP;SHEPARD_BMYB_MORPHOLINO_DN;SHEPARD_BMYB_MORPHOLINO_UP;SHEPARD_BMYB_TARGETS;SHEPARD_CRASH_AND_BURN_MUTANT_DN;SPIELMAN_LYMPHOBLAST_EUROPEAN_VS_ASIAN_UP;SWEET_LUNG_CANCER_KRAS_UP;THEILGAARD_NEUTROPHIL_AT_SKIN_WOUND_UP;WANG_TUMOR_INVASIVENESS_UP;WATANABE_RECTAL_CANCER_RADIOTHERAPY_RESPONSIVE_UP;WEST_ADRENOCORTICAL_TUMOR_UP;WP_ARSENIC_METABOLISM_AND_REACTIVE_OXYGEN_SPECIES_GENERATION;WP_PRE_IMPLANTATION_EMBRYO;WP_PROXIMAL_TUBULE_TRANSPORT;XU_CREBBP_TARGETS_DN;YAO_TEMPORAL_RESPONSE_TO_PROGESTERONE_CLUSTER_7;ZAMORA_NOS2_TARGETS_DN;ZHANG_TARGETS_OF_EWSR1_FLI1_FUSION	3D-structure;Acetylation;Alternativesplicing;ATP-binding;Cellmembrane;Cellprojection;Charcot-Marie-Toothdisease;Directproteinsequencing;Epilepsy;Intellectualdisability;Iontransport;Magnesium;Membrane;Metal-binding;Neurodegeneration;Neuropathy;Nucleotide-binding;Phosphoprotein;Potassium;Potassiumtransport;Primaryhypomagnesemia;Referenceproteome;Sodium;Sodium/potassiumtransport;Sodiumtransport;Translocase;Transmembrane;Transmembranehelix;Transport		GO:0001508;GO:0002026;GO:0002028;GO:0003008;GO:0003012;GO:0006810;GO:0006811;GO:0006812;GO:0006813;GO:0006814;GO:0006873;GO:0006883;GO:0006937;GO:0006942;GO:0007154;GO:0008016;GO:0008217;GO:0009410;GO:0009719;GO:0009725;GO:0009889;GO:0009890;GO:0009892;GO:0009987;GO:0010033;GO:0010248;GO:0010644;GO:0010817;GO:0010894;GO:0010959;GO:0014070;GO:0019216;GO:0019218;GO:0019222;GO:0019725;GO:0030001;GO:0030003;GO:0030007;GO:0031323;GO:0031324;GO:0031326;GO:0031327;GO:0031943;GO:0031944;GO:0031946;GO:0031947;GO:0032350;GO:0032351;GO:0032353;GO:0032501;GO:0032870;GO:0032879;GO:0033993;GO:0034220;GO:0035725;GO:0036376;GO:0042221;GO:0042391;GO:0042592;GO:0043269;GO:0044057;GO:0045822;GO:0045823;GO:0045833;GO:0045933;GO:0045939;GO:0045989;GO:0046885;GO:0046890;GO:0048518;GO:0048519;GO:0048523;GO:0048545;GO:0048878;GO:0050789;GO:0050794;GO:0050801;GO:0050810;GO:0050896;GO:0051049;GO:0051055;GO:0051179;GO:0051234;GO:0051239;GO:0051240;GO:0051241;GO:0051716;GO:0055075;GO:0055078;GO:0055080;GO:0055082;GO:0055085;GO:0055119;GO:0065007;GO:0065008;GO:0070887;GO:0071310;GO:0071383;GO:0071396;GO:0071407;GO:0071495;GO:0071805;GO:0080090;GO:0086001;GO:0086002;GO:0086009;GO:0086011;GO:0086013;GO:0086064;GO:0086065;GO:0090030;GO:0090032;GO:0090075;GO:0090257;GO:0098655;GO:0098657;GO:0098659;GO:0098660;GO:0098662;GO:0098739;GO:0098771;GO:0099587;GO:0099622;GO:0140115;GO:0140352;GO:1901700;GO:1902600;GO:1903416;GO:1903522;GO:1903523;GO:1903524;GO:1990573	GO:0000166;GO:0003824;GO:0005215;GO:0005391;GO:0005488;GO:0005496;GO:0005515;GO:0005524;GO:0008289;GO:0008324;GO:0008554;GO:0008556;GO:0015075;GO:0015079;GO:0015081;GO:0015318;GO:0015399;GO:0015662;GO:0016462;GO:0016787;GO:0016788;GO:0016791;GO:0016817;GO:0016818;GO:0016887;GO:0017076;GO:0017111;GO:0019829;GO:0022804;GO:0022853;GO:0022857;GO:0022890;GO:0030554;GO:0030955;GO:0031402;GO:0031420;GO:0032553;GO:0032555;GO:0032559;GO:0035639;GO:0036094;GO:0042562;GO:0042578;GO:0042626;GO:0043167;GO:0043168;GO:0043169;GO:0046872;GO:0046873;GO:0046982;GO:0046983;GO:0051087;GO:0097159;GO:0097367;GO:0140358;GO:0140657;GO:1901265;GO:1901363;GO:1901702;GO:1990239	GO:0005783;GO:0005794;GO:0005886;GO:0005890;GO:0005929;GO:0014069;GO:0016020;GO:0016323;GO:0016324;GO:0016328;GO:0030315;GO:0030424;GO:0031090;GO:0031410;GO:0031514;GO:0031982;GO:0032991;GO:0036126;GO:0042383;GO:0042470;GO:0042995;GO:0043005;GO:0043226;GO:0043227;GO:0043229;GO:0043230;GO:0043231;GO:0045121;GO:0048770;GO:0060342;GO:0065010;GO:0070062;GO:0090533;GO:0097708;GO:0097729;GO:0098533;GO:0098590;GO:0098796;GO:0098797;GO:0098857;GO:0099572;GO:0110165;GO:0120025;GO:1902495;GO:1903561;GO:1990351	GO:0003012;GO:0006810;GO:0006811;GO:0006873;GO:0007154;GO:0009410;GO:0009719;GO:0009987;GO:0019222;GO:0019725;GO:0032501;GO:0042221;GO:0042592;GO:0048878;GO:0050789;GO:0050896;GO:0051049;GO:0051179;GO:0051234;GO:0055085;GO:0065007;GO:0065008;GO:0098771;GO:1902600	GO:0005783;GO:0005794;GO:0005886;GO:0005929;GO:0014069;GO:0016020;GO:0031410;GO:0031982;GO:0032991;GO:0042995;GO:0043005;GO:0043226;GO:0043229;GO:0043230;GO:0043231;GO:0098796;GO:0099572;GO:0110165	IPR001757;IPR004014;IPR005775;IPR006068;IPR008250;IPR018303;IPR023214;IPR023298;IPR023299;IPR036412;IPR044492	ATPase_P-typ_cation-transptr_C;ATPase_P-typ_cation-transptr_N;ATPase_P-typ_cyto_dom_N;ATPase_P-typ_P_site;ATPase_P-typ_TM_dom_sf;ATPase_P-typ_transduc_dom_A_sf;HAD_sf;HAD-like_sf;P_typ_ATPase;P_typ_ATPase_HD_dom;P-type_ATPase_IIC	ko04260;ko04960;ko04961;ko04964;ko04970;ko04971;ko04972;ko04973;ko04974;ko04976;ko04978	20	20	20	23	23	23	112.89	0	257.32	265810000	45	57	0	22.9939	23.0895	23.0167	23.0092
+	1.59407	0.378983	P05141;Q9H0C2	P05141	ADP/ATP translocase 2;ADP/ATP translocase 2, N-terminally processed	SLC25A5	528	ENSG00000005022.6	ENSP00000360671.4	ENST00000317881.9			SLC25A5	Color2 [A=255, R=0, G=0, B=0]	9	4					9606	Homo sapiens	adaptive thermogenesis;adenine nucleotide transport;ADP transport;ATP transport;B cell activation;B cell differentiation;biological regulation;carbohydrate derivative transport;cell activation;cell cycle process;cell differentiation;cellular component organization;cellular component organization or biogenesis;cellular developmental process;cellular process;cellular response to chemical stimulus;cellular response to cytokine stimulus;cellular response to leukemia inhibitory factor;cellular response to organic substance;cellular response to stimulus;chromosome segregation;developmental process;erythrocyte differentiation;establishment of localization;immune system process;leukocyte activation;leukocyte differentiation;localization;lymphocyte activation;lymphocyte differentiation;membrane organization;metabolic process;mitochondrial ADP transmembrane transport;mitochondrial ATP transmembrane transport;mitochondrial membrane organization;mitochondrial transport;mitochondrion organization;mononuclear cell differentiation;multicellular organismal process;myeloid cell differentiation;negative regulation of apoptotic process;negative regulation of apoptotic signaling pathway;negative regulation of biological process;negative regulation of cell communication;negative regulation of cellular component organization;negative regulation of cellular process;negative regulation of membrane permeability;negative regulation of mitochondrial membrane permeability;negative regulation of mitochondrial outer membrane permeabilization involved in apoptotic signaling pathway;negative regulation of mitochondrion organization;negative regulation of organelle organization;negative regulation of programmed cell death;negative regulation of response to stimulus;negative regulation of signal transduction;negative regulation of signaling;nitrogen compound transport;nucleobase-containing compound transport;nucleotide transmembrane transport;nucleotide transport;organelle organization;organic anion transport;organic substance transport;organophosphate ester transport;positive regulation of autophagy;positive regulation of autophagy of mitochondrion;positive regulation of biological process;positive regulation of catabolic process;positive regulation of cell population proliferation;positive regulation of cellular catabolic process;positive regulation of cellular component organization;positive regulation of cellular metabolic process;positive regulation of cellular process;positive regulation of macroautophagy;positive regulation of metabolic process;positive regulation of mitochondrion organization;positive regulation of mitophagy;positive regulation of organelle organization;purine nucleotide transport;purine ribonucleotide transport;purine-containing compound transmembrane transport;regulation of apoptotic process;regulation of apoptotic signaling pathway;regulation of autophagy;regulation of autophagy of mitochondrion;regulation of biological process;regulation of biological quality;regulation of catabolic process;regulation of cell communication;regulation of cell population proliferation;regulation of cellular catabolic process;regulation of cellular component organization;regulation of cellular metabolic process;regulation of cellular process;regulation of localization;regulation of macroautophagy;regulation of membrane permeability;regulation of metabolic process;regulation of mitochondrial membrane permeability;regulation of mitochondrial outer membrane permeabilization involved in apoptotic signaling pathway;regulation of mitochondrion organization;regulation of mitophagy;regulation of organelle organization;regulation of programmed cell death;regulation of response to stimulus;regulation of signal transduction;regulation of signaling;regulation of transport;response to chemical;response to cytokine;response to leukemia inhibitory factor;response to organic substance;response to stimulus;transmembrane transport;transport	active transmembrane transporter activity;adenine nucleotide transmembrane transporter activity;adenine transmembrane transporter activity;ADP transmembrane transporter activity;antiporter activity;ATP transmembrane transporter activity;ATP:ADP antiporter activity;binding;carbohydrate derivative transmembrane transporter activity;enzyme binding;inorganic cation transmembrane transporter activity;inorganic molecular entity transmembrane transporter activity;monoatomic cation transmembrane transporter activity;monoatomic ion transmembrane transporter activity;nucleic acid binding;nucleobase transmembrane transporter activity;nucleobase-containing compound transmembrane transporter activity;nucleotide transmembrane transporter activity;organic anion transmembrane transporter activity;organic cyclic compound binding;organophosphate ester transmembrane transporter activity;oxidative phosphorylation uncoupler activity;protein binding;proton transmembrane transporter activity;purine nucleobase transmembrane transporter activity;purine nucleotide transmembrane transporter activity;purine ribonucleotide transmembrane transporter activity;RNA binding;salt transmembrane transporter activity;secondary active transmembrane transporter activity;transmembrane transporter activity;transporter activity;ubiquitin protein ligase binding;ubiquitin-like protein ligase binding	cellular anatomical entity;intracellular membrane-bounded organelle;intracellular non-membrane-bounded organelle;intracellular organelle;membrane;membrane protein complex;membrane-bounded organelle;mitochondrial inner membrane;mitochondrial membrane;mitochondrial nucleoid;mitochondrial permeability transition pore complex;mitochondrial protein-containing complex;mitochondrion;MMXD complex;non-membrane-bounded organelle;nucleoid;nucleus;organelle;organelle inner membrane;organelle membrane;plasma membrane;pore complex;protein-containing complex	biological regulation;cell activation;cell differentiation;cellular component organization;cellular component organization or biogenesis;cellular process;chromosome segregation;developmental process;establishment of localization;immune system process;localization;membrane organization;metabolic process;mitochondrial transport;mitochondrion organization;multicellular organismal process;nucleobase-containing compound transport;organelle organization;regulation of biological process;regulation of biological quality;regulation of metabolic process;regulation of organelle organization;regulation of transport;response to chemical;response to stimulus;transmembrane transport;transport	cellular anatomical entity;intracellular membrane-bounded organelle;intracellular non-membrane-bounded organelle;intracellular organelle;membrane;membrane protein complex;mitochondrion;non-membrane-bounded organelle;nucleus;organelle;plasma membrane;protein-containing complex	Calcium signaling pathway;Huntington's disease;Parkinson's disease	Mito_carr	AFFAR_YY1_TARGETS_DN;BENPORATH_PROLIFERATION;BILANGES_RAPAMYCIN_SENSITIVE_VIA_TSC1_AND_TSC2;BLALOCK_ALZHEIMERS_DISEASE_DN;BROWNE_HCMV_INFECTION_48HR_UP;CAVARD_LIVER_CANCER_MALIGNANT_VS_BENIGN;CHIANG_LIVER_CANCER_SUBCLASS_UNANNOTATED_DN;ENK_UV_RESPONSE_KERATINOCYTE_DN;FEVR_CTNNB1_TARGETS_DN;GRUETZMANN_PANCREATIC_CANCER_DN;HILLION_HMGA1_TARGETS;HILLION_HMGA1B_TARGETS;HORIUCHI_WTAP_TARGETS_DN;HOUNKPE_HOUSEKEEPING_GENES;HSIAO_HOUSEKEEPING_GENES;KARLSSON_TGFB1_TARGETS_UP;KEGG_CALCIUM_SIGNALING_PATHWAY;KEGG_HUNTINGTONS_DISEASE;KEGG_MEDICUS_REFERENCE_MACHR_CA2_APOPTOTIC_PATHWAY;KEGG_MEDICUS_REFERENCE_MGLUR5_CA2_APOPTOTIC_PATHWAY;KEGG_MEDICUS_REFERENCE_VGCC_CA2_APOPTOTIC_PATHWAY;KEGG_MEDICUS_VARIANT_MUTATION_CAUSED_ABBERANT_ATXN2_3_TO_MGLUR5_CA2_APOPTOTIC_PATHWAY;KEGG_MEDICUS_VARIANT_MUTATION_CAUSED_ABERRANT_ABETA_TO_MACHR_CA2_APOPTOTIC_PATHWAY;KEGG_MEDICUS_VARIANT_MUTATION_CAUSED_ABERRANT_ABETA_TO_MGLUR5_CA2_APOPTOTIC_PATHWAY;KEGG_MEDICUS_VARIANT_MUTATION_CAUSED_ABERRANT_ABETA_TO_TRANSPORT_OF_CALCIUM;KEGG_MEDICUS_VARIANT_MUTATION_CAUSED_ABERRANT_ABETA_TO_VGCC_CA2_APOPTOTIC_PATHWAY_N01004;KEGG_MEDICUS_VARIANT_MUTATION_CAUSED_ABERRANT_ABETA_TO_VGCC_CA2_APOPTOTIC_PATHWAY_N01006;KEGG_MEDICUS_VARIANT_MUTATION_CAUSED_ABERRANT_HTT_TO_MGLUR5_CA2_APOPTOTIC_PATHWAY;KEGG_MEDICUS_VARIANT_MUTATION_CAUSED_ABERRANT_HTT_TO_TRANSPORT_OF_CALCIUM;KEGG_MEDICUS_VARIANT_MUTATION_CAUSED_ABERRANT_PSEN_TO_MGLUR5_CA2_APOPTOTIC_PATHWAY;KEGG_MEDICUS_VARIANT_MUTATION_CAUSED_ABERRANT_PSEN1_TO_MGLUR5_CA2_APOPTOTIC_PATHWAY;KEGG_MEDICUS_VARIANT_MUTATION_CAUSED_ABERRANT_SNCA_TO_VGCC_CA2_APOPTOTIC_PATHWAY;KEGG_MEDICUS_VARIANT_MUTATION_INACTIVATED_SIGMAR1_TO_CA2_APOPTOTIC_PATHWAY;KEGG_MEDICUS_VARIANT_SCRAPIE_CONFORMATION_PRPSC_TO_MGLUR5_CA2_APOPTOTIC_PATHWAY;KEGG_MEDICUS_VARIANT_SCRAPIE_CONFORMATION_PRPSC_TO_TRANSPORT_OF_CALCIUM;KEGG_PARKINSONS_DISEASE;KIM_MYC_AMPLIFICATION_TARGETS_UP;MOOTHA_HUMAN_MITODB_6_2002;MOOTHA_MITOCHONDRIA;MOOTHA_PGC;OUELLET_OVARIAN_CANCER_INVASIVE_VS_LMP_UP;PARK_HSC_VS_MULTIPOTENT_PROGENITORS_DN;PUJANA_BRCA1_PCC_NETWORK;PUJANA_CHEK2_PCC_NETWORK;REACTOME_HIV_INFECTION;REACTOME_HOST_INTERACTIONS_OF_HIV_FACTORS;REACTOME_INFECTIOUS_DISEASE;REACTOME_INTERACTIONS_OF_VPR_WITH_HOST_CELLULAR_PROTEINS;REACTOME_SLC_MEDIATED_TRANSMEMBRANE_TRANSPORT;REACTOME_TRANSPORT_OF_NUCLEOSIDES_AND_FREE_PURINE_AND_PYRIMIDINE_BASES_ACROSS_THE_PLASMA_MEMBRANE;REACTOME_TRANSPORT_OF_SMALL_MOLECULES;REACTOME_TRANSPORT_OF_VITAMINS_NUCLEOSIDES_AND_RELATED_MOLECULES;REACTOME_VIRAL_INFECTION_PATHWAYS;SCHLOSSER_SERUM_RESPONSE_DN;SPIELMAN_LYMPHOBLAST_EUROPEAN_VS_ASIAN_DN;STARK_PREFRONTAL_CORTEX_22Q11_DELETION_DN;SWEET_KRAS_ONCOGENIC_SIGNATURE;WONG_EMBRYONIC_STEM_CELL_CORE;WP_ALZHEIMER_39_S_DISEASE;WP_ALZHEIMER_39_S_DISEASE_AND_MIRNA_EFFECTS;WP_DISTURBED_PATHWAYS_IN_DUCHENNE_MUSCULAR_DYSTROPHY;WP_ELECTRON_TRANSPORT_CHAIN_OXPHOS_SYSTEM_IN_MITOCHONDRIA;WP_METABOLIC_EPILEPTIC_DISORDERS;WU_HBX_TARGETS_1_UP;WU_HBX_TARGETS_2_UP	Acetylation;Antiport;Chromosomepartition;Directproteinsequencing;Host-virusinteraction;Membrane;Methylation;Mitochondrion;Mitochondrioninnermembrane;Phosphoprotein;Referenceproteome;Repeat;Transmembrane;Transmembranehelix;Transport	ANP32A-ANP32B-PSMA3-PTMA-SLC25A5 complex;MMXD complex;Nop56p-associated pre-rRNA complex;prohibitin 2 complex, mitochondrial	GO:0001775;GO:0002376;GO:0002521;GO:0006810;GO:0006839;GO:0006862;GO:0006996;GO:0007005;GO:0007006;GO:0007059;GO:0008152;GO:0008284;GO:0009893;GO:0009894;GO:0009896;GO:0009966;GO:0009968;GO:0009987;GO:0010033;GO:0010506;GO:0010508;GO:0010638;GO:0010639;GO:0010646;GO:0010648;GO:0010821;GO:0010822;GO:0010823;GO:0015711;GO:0015748;GO:0015865;GO:0015866;GO:0015867;GO:0015868;GO:0015931;GO:0016043;GO:0016239;GO:0016241;GO:0019222;GO:0022402;GO:0023051;GO:0023057;GO:0030098;GO:0030099;GO:0030154;GO:0030183;GO:0030218;GO:0031323;GO:0031325;GO:0031329;GO:0031331;GO:0032501;GO:0032502;GO:0032879;GO:0033043;GO:0034097;GO:0035795;GO:0042113;GO:0042127;GO:0042221;GO:0042981;GO:0043066;GO:0043067;GO:0043069;GO:0045321;GO:0046649;GO:0046902;GO:0048518;GO:0048519;GO:0048522;GO:0048523;GO:0048583;GO:0048585;GO:0048869;GO:0050789;GO:0050794;GO:0050896;GO:0051049;GO:0051128;GO:0051129;GO:0051130;GO:0051179;GO:0051234;GO:0051503;GO:0051716;GO:0055085;GO:0061024;GO:0065007;GO:0065008;GO:0070887;GO:0071310;GO:0071345;GO:0071702;GO:0071705;GO:0071840;GO:0072530;GO:0090559;GO:0140021;GO:1901028;GO:1901029;GO:1901264;GO:1901524;GO:1901526;GO:1901679;GO:1903131;GO:1903146;GO:1903599;GO:1905709;GO:1990544;GO:1990823;GO:1990830;GO:1990845;GO:2001233;GO:2001234	GO:0000295;GO:0003676;GO:0003723;GO:0005215;GO:0005345;GO:0005346;GO:0005347;GO:0005471;GO:0005488;GO:0005515;GO:0008324;GO:0008514;GO:0015075;GO:0015078;GO:0015205;GO:0015207;GO:0015215;GO:0015216;GO:0015217;GO:0015291;GO:0015297;GO:0015318;GO:0015605;GO:0015932;GO:0017077;GO:0019899;GO:0022804;GO:0022857;GO:0022890;GO:0031625;GO:0044389;GO:0097159;GO:1901505;GO:1901702	GO:0005634;GO:0005739;GO:0005743;GO:0005757;GO:0005886;GO:0009295;GO:0016020;GO:0019866;GO:0031090;GO:0031966;GO:0032991;GO:0042645;GO:0043226;GO:0043227;GO:0043228;GO:0043229;GO:0043231;GO:0043232;GO:0046930;GO:0071817;GO:0098796;GO:0098798;GO:0110165	GO:0001775;GO:0002376;GO:0006810;GO:0006839;GO:0006996;GO:0007005;GO:0007059;GO:0008152;GO:0009987;GO:0015931;GO:0016043;GO:0019222;GO:0030154;GO:0032501;GO:0032502;GO:0033043;GO:0042221;GO:0050789;GO:0050896;GO:0051049;GO:0051179;GO:0051234;GO:0055085;GO:0061024;GO:0065007;GO:0065008;GO:0071840	GO:0005634;GO:0005739;GO:0005886;GO:0016020;GO:0032991;GO:0043226;GO:0043228;GO:0043229;GO:0043231;GO:0043232;GO:0098796;GO:0110165	IPR002067;IPR002113;IPR018108;IPR023395	ADT_euk_type;Mit_carrier;Mitochondrial_sb/sol_carrier;Mt_carrier_dom_sf	ko04020;ko05012;ko05016	12	12	4	38.6	38.6	14.4	32.852	0	88.726	783980000	19	57	0	24.1762	24.2913	24.5906	24.6348
	0.355058	0.636508	P05386	P05386	Large ribosomal subunit protein P1	RPLP1	529	ENSG00000137818.12	ENSP00000346037.5;ENSP00000350437.5	ENST00000260379.11;ENST00000357790.5			RPLP1	Color2 [A=255, R=0, G=0, B=0]	9	4					9606	Homo sapiens	amide biosynthetic process;amide metabolic process;biosynthetic process;cellular biosynthetic process;cellular metabolic process;cellular nitrogen compound biosynthetic process;cellular nitrogen compound metabolic process;cellular process;cytoplasmic translation;macromolecule biosynthetic process;macromolecule metabolic process;metabolic process;nitrogen compound metabolic process;organic substance biosynthetic process;organic substance metabolic process;organonitrogen compound biosynthetic process;organonitrogen compound metabolic process;peptide biosynthetic process;peptide metabolic process;primary metabolic process;protein metabolic process;translation;translational elongation	binding;enzyme activator activity;enzyme regulator activity;kinase activator activity;kinase regulator activity;molecular function activator activity;molecular function regulator activity;protein kinase activator activity;protein kinase regulator activity;protein-containing complex binding;ribonucleoprotein complex binding;structural constituent of ribosome;structural molecule activity	anchoring junction;cell junction;cell-substrate junction;cellular anatomical entity;cytoplasm;cytosol;cytosolic large ribosomal subunit;cytosolic ribosome;focal adhesion;intracellular non-membrane-bounded organelle;intracellular organelle;large ribosomal subunit;non-membrane-bounded organelle;organelle;protein-containing complex;ribonucleoprotein complex;ribosomal subunit;ribosome	amide metabolic process;biosynthetic process;cellular nitrogen compound metabolic process;cellular process;cytoplasmic translation;macromolecule biosynthetic process;macromolecule metabolic process;metabolic process;nitrogen compound metabolic process;peptide metabolic process;primary metabolic process;protein metabolic process;translation;translational elongation	cell junction;cellular anatomical entity;cytoplasm;cytosol;intracellular non-membrane-bounded organelle;intracellular organelle;non-membrane-bounded organelle;organelle;protein-containing complex;ribonucleoprotein complex;ribosome	Ribosome	Ribosomal_60s	ACEVEDO_LIVER_CANCER_UP;ACEVEDO_NORMAL_TISSUE_ADJACENT_TO_LIVER_TUMOR_UP;BASSO_HAIRY_CELL_LEUKEMIA_UP;BENPORATH_MYC_MAX_TARGETS;BENPORATH_NANOG_TARGETS;BENPORATH_SOX2_TARGETS;CHNG_MULTIPLE_MYELOMA_HYPERPLOID_UP;DIAZ_CHRONIC_MYELOGENOUS_LEUKEMIA_DN;HSIAO_HOUSEKEEPING_GENES;JISON_SICKLE_CELL_DISEASE_DN;KATSANOU_ELAVL1_TARGETS_UP;KEGG_MEDICUS_REFERENCE_TRANSLATION_INITIATION;KEGG_RIBOSOME;KIM_ALL_DISORDERS_OLIGODENDROCYTE_NUMBER_CORR_UP;KIM_BIPOLAR_DISORDER_OLIGODENDROCYTE_DENSITY_CORR_UP;MA_RAT_AGING_UP;MARSON_BOUND_BY_FOXP3_UNSTIMULATED;MATTIOLI_MGUS_VS_PCL;NATSUME_RESPONSE_TO_INTERFERON_BETA_DN;PECE_MAMMARY_STEM_CELL_UP;REACTOME_CELLULAR_RESPONSE_TO_STARVATION;REACTOME_CELLULAR_RESPONSES_TO_STIMULI;REACTOME_DEVELOPMENTAL_BIOLOGY;REACTOME_EUKARYOTIC_TRANSLATION_ELONGATION;REACTOME_EUKARYOTIC_TRANSLATION_INITIATION;REACTOME_INFECTIOUS_DISEASE;REACTOME_INFLUENZA_INFECTION;REACTOME_METABOLISM_OF_AMINO_ACIDS_AND_DERIVATIVES;REACTOME_METABOLISM_OF_RNA;REACTOME_NERVOUS_SYSTEM_DEVELOPMENT;REACTOME_NONSENSE_MEDIATED_DECAY_NMD;REACTOME_REGULATION_OF_EXPRESSION_OF_SLITS_AND_ROBOS;REACTOME_RESPONSE_OF_EIF2AK4_GCN2_TO_AMINO_ACID_DEFICIENCY;REACTOME_RRNA_PROCESSING;REACTOME_SELENOAMINO_ACID_METABOLISM;REACTOME_SIGNALING_BY_ROBO_RECEPTORS;REACTOME_SRP_DEPENDENT_COTRANSLATIONAL_PROTEIN_TARGETING_TO_MEMBRANE;REACTOME_TRANSLATION;REACTOME_VIRAL_INFECTION_PATHWAYS;SARRIO_EPITHELIAL_MESENCHYMAL_TRANSITION_DN;TARTE_PLASMA_CELL_VS_PLASMABLAST_UP;WP_CYTOPLASMIC_RIBOSOMAL_PROTEINS;YAGI_AML_WITH_INV_16_TRANSLOCATION	3D-structure;Acetylation;Alternativesplicing;Isopeptidebond;Phosphoprotein;Referenceproteome;Ribonucleoprotein;Ribosomalprotein;Ublconjugation	60S ribosomal subunit, cytoplasmic;Nop56p-associated pre-rRNA complex;Ribosome, cytoplasmic;TRBP containing complex (DICER, RPL7A, EIF6, MOV10 and subunits of the 60S ribosomal particle)	GO:0002181;GO:0006412;GO:0006414;GO:0006518;GO:0006807;GO:0008152;GO:0009058;GO:0009059;GO:0009987;GO:0019538;GO:0034641;GO:0043043;GO:0043170;GO:0043603;GO:0043604;GO:0044237;GO:0044238;GO:0044249;GO:0044271;GO:0071704;GO:1901564;GO:1901566;GO:1901576	GO:0003735;GO:0005198;GO:0005488;GO:0008047;GO:0019207;GO:0019209;GO:0019887;GO:0030234;GO:0030295;GO:0043021;GO:0044877;GO:0098772;GO:0140677	GO:0005737;GO:0005829;GO:0005840;GO:0005925;GO:0015934;GO:0022625;GO:0022626;GO:0030054;GO:0030055;GO:0032991;GO:0043226;GO:0043228;GO:0043229;GO:0043232;GO:0044391;GO:0070161;GO:0110165;GO:1990904	GO:0002181;GO:0006412;GO:0006414;GO:0006518;GO:0006807;GO:0008152;GO:0009058;GO:0009059;GO:0009987;GO:0019538;GO:0034641;GO:0043170;GO:0043603;GO:0044238	GO:0005737;GO:0005829;GO:0005840;GO:0030054;GO:0032991;GO:0043226;GO:0043228;GO:0043229;GO:0043232;GO:0110165;GO:1990904	IPR027534;IPR038716	P1/P2_N_sf;Ribosomal_P1/P2	ko03010	3	3	3	74.6	74.6	74.6	11.514	0	91.622	136650000	3	9	0	24.3312	23.2065	24.0439	24.7668
	0.621276	0.711861	P05387;H0YDD8	P05387	Large ribosomal subunit protein P2	RPLP2	530	ENSG00000177600.9	ENSP00000322419.4;ENSP00000431240.1	ENST00000321153.9;ENST00000530797.5			RPLP2	Color2 [A=255, R=0, G=0, B=0]	9	4					9606	Homo sapiens	amide biosynthetic process;amide metabolic process;biosynthetic process;cellular biosynthetic process;cellular metabolic process;cellular nitrogen compound biosynthetic process;cellular nitrogen compound metabolic process;cellular process;cytoplasmic translation;cytoplasmic translational elongation;macromolecule biosynthetic process;macromolecule metabolic process;metabolic process;nitrogen compound metabolic process;organic substance biosynthetic process;organic substance metabolic process;organonitrogen compound biosynthetic process;organonitrogen compound metabolic process;peptide biosynthetic process;peptide metabolic process;primary metabolic process;protein metabolic process;translation;translational elongation	structural constituent of ribosome;structural molecule activity	anchoring junction;cell junction;cell-substrate junction;cellular anatomical entity;cytoplasm;cytosol;cytosolic large ribosomal subunit;extracellular exosome;extracellular membrane-bounded organelle;extracellular organelle;extracellular vesicle;focal adhesion;large ribosomal subunit;membrane;membrane-bounded organelle;organelle;protein-containing complex;ribonucleoprotein complex;ribosomal subunit;vesicle	amide metabolic process;biosynthetic process;cellular nitrogen compound metabolic process;cellular process;cytoplasmic translation;macromolecule biosynthetic process;macromolecule metabolic process;metabolic process;nitrogen compound metabolic process;peptide metabolic process;primary metabolic process;protein metabolic process;translation;translational elongation	cell junction;cellular anatomical entity;cytoplasm;cytosol;extracellular organelle;membrane;organelle;protein-containing complex;ribonucleoprotein complex;vesicle	Ribosome	Ribosomal_60s	BLALOCK_ALZHEIMERS_DISEASE_UP;CHNG_MULTIPLE_MYELOMA_HYPERPLOID_UP;DESERT_STEM_CELL_HEPATOCELLULAR_CARCINOMA_SUBCLASS_UP;HOLLEMAN_VINCRISTINE_RESISTANCE_ALL_DN;HOLLEMAN_VINCRISTINE_RESISTANCE_B_ALL_DN;HSIAO_HOUSEKEEPING_GENES;KEGG_MEDICUS_REFERENCE_TRANSLATION_INITIATION;KEGG_RIBOSOME;LEE_LIVER_CANCER_MYC_UP;MOOTHA_HUMAN_MITODB_6_2002;NUTT_GBM_VS_AO_GLIOMA_DN;OSMAN_BLADDER_CANCER_DN;PECE_MAMMARY_STEM_CELL_UP;PUJANA_ATM_PCC_NETWORK;PUJANA_BRCA1_PCC_NETWORK;REACTOME_CELLULAR_RESPONSE_TO_STARVATION;REACTOME_CELLULAR_RESPONSES_TO_STIMULI;REACTOME_DEVELOPMENTAL_BIOLOGY;REACTOME_EUKARYOTIC_TRANSLATION_ELONGATION;REACTOME_EUKARYOTIC_TRANSLATION_INITIATION;REACTOME_INFECTIOUS_DISEASE;REACTOME_INFLUENZA_INFECTION;REACTOME_METABOLISM_OF_AMINO_ACIDS_AND_DERIVATIVES;REACTOME_METABOLISM_OF_RNA;REACTOME_NERVOUS_SYSTEM_DEVELOPMENT;REACTOME_NONSENSE_MEDIATED_DECAY_NMD;REACTOME_REGULATION_OF_EXPRESSION_OF_SLITS_AND_ROBOS;REACTOME_RESPONSE_OF_EIF2AK4_GCN2_TO_AMINO_ACID_DEFICIENCY;REACTOME_RRNA_PROCESSING;REACTOME_SELENOAMINO_ACID_METABOLISM;REACTOME_SIGNALING_BY_ROBO_RECEPTORS;REACTOME_SRP_DEPENDENT_COTRANSLATIONAL_PROTEIN_TARGETING_TO_MEMBRANE;REACTOME_TRANSLATION;REACTOME_VIRAL_INFECTION_PATHWAYS;RODWELL_AGING_KIDNEY_UP;SPIELMAN_LYMPHOBLAST_EUROPEAN_VS_ASIAN_UP;WANG_PROSTATE_CANCER_ANDROGEN_INDEPENDENT;WANG_TUMOR_INVASIVENESS_UP;WP_CYTOPLASMIC_RIBOSOMAL_PROTEINS;WP_VEGFA_VEGFR2_SIGNALING;YAGI_AML_WITH_INV_16_TRANSLOCATION	3D-structure;Acetylation;Directproteinsequencing;Phosphoprotein;Referenceproteome;Ribonucleoprotein;Ribosomalprotein	60S ribosomal subunit, cytoplasmic;Nop56p-associated pre-rRNA complex;Ribosome, cytoplasmic;TRBP containing complex (DICER, RPL7A, EIF6, MOV10 and subunits of the 60S ribosomal particle)	GO:0002181;GO:0002182;GO:0006412;GO:0006414;GO:0006518;GO:0006807;GO:0008152;GO:0009058;GO:0009059;GO:0009987;GO:0019538;GO:0034641;GO:0043043;GO:0043170;GO:0043603;GO:0043604;GO:0044237;GO:0044238;GO:0044249;GO:0044271;GO:0071704;GO:1901564;GO:1901566;GO:1901576	GO:0003735;GO:0005198	GO:0005737;GO:0005829;GO:0005925;GO:0015934;GO:0016020;GO:0022625;GO:0030054;GO:0030055;GO:0031982;GO:0032991;GO:0043226;GO:0043227;GO:0043230;GO:0044391;GO:0065010;GO:0070062;GO:0070161;GO:0110165;GO:1903561;GO:1990904	GO:0002181;GO:0006412;GO:0006414;GO:0006518;GO:0006807;GO:0008152;GO:0009058;GO:0009059;GO:0009987;GO:0019538;GO:0034641;GO:0043170;GO:0043603;GO:0044238	GO:0005737;GO:0005829;GO:0016020;GO:0030054;GO:0031982;GO:0032991;GO:0043226;GO:0043230;GO:0110165;GO:1990904	IPR027534;IPR038716;IPR044076	P1/P2_N_sf;Ribosomal_P1/P2;Ribosomal_P2	ko03010	7	7	7	77.4	77.4	77.4	11.665	0	86.157	286440000	5	23	0	24.0832	23.2301	24.3193	24.4178
	0.329497	0.40805	P05388;F8VWS0;F8VU65;F8VW21;F8VPE8;G3V210;F8VZS0;Q8NHW5;F8VQY6;F8VRK7;F8VS58;F8VWV4;F8W1K8	P05388;F8VWS0;F8VU65;F8VW21;F8VPE8;G3V210;F8VZS0;Q8NHW5;F8VQY6;F8VRK7	Large ribosomal subunit protein uL10;60S acidic ribosomal protein P0;Putative ribosomal protein uL10-like	RPLP0;RPLP0P6	531	ENSG00000089157.16	ENSP00000339027.3;ENSP00000366471.4;ENSP00000376299.4;ENSP00000447311.1;ENSP00000448046.1;ENSP00000448639.1;ENSP00000449205.1;ENSP00000449328.1;ENSP00000449854.1;ENSP00000450019.1;ENSP00000450121.1;ENSP00000450222.1	ENST00000228306.8;ENST00000313104.9;ENST00000392514.9;ENST00000546989.5;ENST00000546990.5;ENST00000547173.5;ENST00000547191.5;ENST00000547211.5;ENST00000547475.5;ENST00000550856.5;ENST00000551150.5;ENST00000551258.5			RPLP0;RPLP0P6	Color2 [A=255, R=0, G=0, B=0]	9	4					9606	Homo sapiens	amide biosynthetic process;amide metabolic process;biosynthetic process;cellular biosynthetic process;cellular component assembly;cellular component biogenesis;cellular component organization;cellular component organization or biogenesis;cellular metabolic process;cellular nitrogen compound biosynthetic process;cellular nitrogen compound metabolic process;cellular process;cytoplasmic translation;macromolecule biosynthetic process;macromolecule metabolic process;metabolic process;nitrogen compound metabolic process;organic substance biosynthetic process;organic substance metabolic process;organonitrogen compound biosynthetic process;organonitrogen compound metabolic process;peptide biosynthetic process;peptide metabolic process;primary metabolic process;protein metabolic process;protein-containing complex assembly;protein-containing complex organization;protein-RNA complex assembly;protein-RNA complex organization;ribonucleoprotein complex biogenesis;ribosomal large subunit assembly;ribosome biogenesis;translation	binding;large ribosomal subunit rRNA binding;nucleic acid binding;organic cyclic compound binding;RNA binding;rRNA binding;structural constituent of ribosome;structural molecule activity	anchoring junction;cell junction;cell-substrate junction;cellular anatomical entity;cytoplasm;cytoplasmic ribonucleoprotein granule;cytosol;cytosolic large ribosomal subunit;cytosolic ribosome;endoplasmic reticulum;extracellular exosome;extracellular membrane-bounded organelle;extracellular organelle;extracellular vesicle;focal adhesion;intracellular membrane-bounded organelle;intracellular non-membrane-bounded organelle;intracellular organelle;large ribosomal subunit;membrane;membrane-bounded organelle;non-membrane-bounded organelle;nucleus;organelle;postsynapse;postsynaptic density;postsynaptic specialization;protein-containing complex;ribonucleoprotein complex;ribonucleoprotein granule;ribosomal subunit;ribosome;supramolecular complex;vesicle	amide metabolic process;biosynthetic process;cellular component assembly;cellular component biogenesis;cellular component organization;cellular component organization or biogenesis;cellular nitrogen compound metabolic process;cellular process;cytoplasmic translation;macromolecule biosynthetic process;macromolecule metabolic process;metabolic process;nitrogen compound metabolic process;peptide metabolic process;primary metabolic process;protein metabolic process;protein-containing complex assembly;protein-RNA complex assembly;ribosome biogenesis;translation	cell junction;cellular anatomical entity;cytoplasm;cytosol;endoplasmic reticulum;extracellular organelle;intracellular membrane-bounded organelle;intracellular non-membrane-bounded organelle;intracellular organelle;membrane;non-membrane-bounded organelle;nucleus;organelle;postsynapse;postsynaptic density;postsynaptic specialization;protein-containing complex;ribonucleoprotein complex;ribosome;vesicle	Ribosome	Ribosomal_60s;Ribosomal_L10;RL10P_insert	ACEVEDO_LIVER_TUMOR_VS_NORMAL_ADJACENT_TISSUE_UP;ALCALA_APOPTOSIS;BHATTACHARYA_EMBRYONIC_STEM_CELL;BOUDOUKHA_BOUND_BY_IGF2BP2;BOYAULT_LIVER_CANCER_SUBCLASS_G1_UP;BRUINS_UVC_RESPONSE_EARLY_LATE;CAIRO_HEPATOBLASTOMA_CLASSES_UP;CARRILLOREIXACH_HEPATOBLASTOMA_VS_NORMAL_UP;DIRMEIER_LMP1_RESPONSE_LATE_DN;DODD_NASOPHARYNGEAL_CARCINOMA_DN;FLECHNER_PBL_KIDNEY_TRANSPLANT_OK_VS_DONOR_UP;FLOTHO_PEDIATRIC_ALL_THERAPY_RESPONSE_UP;HOLLEMAN_ASPARAGINASE_RESISTANCE_B_ALL_UP;HSIAO_HOUSEKEEPING_GENES;JIANG_HYPOXIA_VIA_VHL;JIANG_VHL_TARGETS;JISON_SICKLE_CELL_DISEASE_DN;JOHANSSON_GLIOMAGENESIS_BY_PDGFB_UP;KEGG_MEDICUS_REFERENCE_TRANSLATION_INITIATION;KEGG_RIBOSOME;LOPEZ_MBD_TARGETS;LU_EZH2_TARGETS_UP;MA_RAT_AGING_UP;MARTENS_TRETINOIN_RESPONSE_DN;OSMAN_BLADDER_CANCER_DN;PUJANA_BRCA1_PCC_NETWORK;REACTOME_CELLULAR_RESPONSE_TO_STARVATION;REACTOME_CELLULAR_RESPONSES_TO_STIMULI;REACTOME_CYTOKINE_SIGNALING_IN_IMMUNE_SYSTEM;REACTOME_DEVELOPMENTAL_BIOLOGY;REACTOME_EUKARYOTIC_TRANSLATION_ELONGATION;REACTOME_EUKARYOTIC_TRANSLATION_INITIATION;REACTOME_GENE_AND_PROTEIN_EXPRESSION_BY_JAK_STAT_SIGNALING_AFTER_INTERLEUKIN_12_STIMULATION;REACTOME_INFECTIOUS_DISEASE;REACTOME_INFLUENZA_INFECTION;REACTOME_INTERLEUKIN_12_FAMILY_SIGNALING;REACTOME_INTERLEUKIN_12_SIGNALING;REACTOME_METABOLISM_OF_AMINO_ACIDS_AND_DERIVATIVES;REACTOME_METABOLISM_OF_RNA;REACTOME_NERVOUS_SYSTEM_DEVELOPMENT;REACTOME_NONSENSE_MEDIATED_DECAY_NMD;REACTOME_REGULATION_OF_EXPRESSION_OF_SLITS_AND_ROBOS;REACTOME_RESPONSE_OF_EIF2AK4_GCN2_TO_AMINO_ACID_DEFICIENCY;REACTOME_RRNA_PROCESSING;REACTOME_SELENOAMINO_ACID_METABOLISM;REACTOME_SIGNALING_BY_INTERLEUKINS;REACTOME_SIGNALING_BY_ROBO_RECEPTORS;REACTOME_SRP_DEPENDENT_COTRANSLATIONAL_PROTEIN_TARGETING_TO_MEMBRANE;REACTOME_TRANSLATION;REACTOME_VIRAL_INFECTION_PATHWAYS;RHEIN_ALL_GLUCOCORTICOID_THERAPY_DN;SANA_RESPONSE_TO_IFNG_DN;TAKAO_RESPONSE_TO_UVB_RADIATION_UP;TARTE_PLASMA_CELL_VS_PLASMABLAST_UP;TIEN_INTESTINE_PROBIOTICS_24HR_DN;TIEN_INTESTINE_PROBIOTICS_2HR_UP;TIEN_INTESTINE_PROBIOTICS_6HR_UP;WANG_TUMOR_INVASIVENESS_UP;WP_CYTOPLASMIC_RIBOSOMAL_PROTEINS;YAGI_AML_WITH_INV_16_TRANSLOCATION;YAMASHITA_LIVER_CANCER_WITH_EPCAM_UP	3D-structure;Alternativesplicing;Cytoplasm;Directproteinsequencing;Isopeptidebond;Nucleus;Phosphoprotein;Proteomicsidentification;Referenceproteome;Ribonucleoprotein;Ribosomalprotein;Ublconjugation	60S ribosomal subunit, cytoplasmic;Nop56p-associated pre-rRNA complex;Ribosome, cytoplasmic	GO:0000027;GO:0002181;GO:0006412;GO:0006518;GO:0006807;GO:0008152;GO:0009058;GO:0009059;GO:0009987;GO:0016043;GO:0019538;GO:0022607;GO:0022613;GO:0022618;GO:0034641;GO:0042254;GO:0043043;GO:0043170;GO:0043603;GO:0043604;GO:0043933;GO:0044085;GO:0044237;GO:0044238;GO:0044249;GO:0044271;GO:0065003;GO:0071704;GO:0071826;GO:0071840;GO:1901564;GO:1901566;GO:1901576	GO:0003676;GO:0003723;GO:0003735;GO:0005198;GO:0005488;GO:0019843;GO:0070180;GO:0097159	GO:0005634;GO:0005737;GO:0005783;GO:0005829;GO:0005840;GO:0005925;GO:0014069;GO:0015934;GO:0016020;GO:0022625;GO:0022626;GO:0030054;GO:0030055;GO:0031982;GO:0032991;GO:0035770;GO:0036464;GO:0043226;GO:0043227;GO:0043228;GO:0043229;GO:0043230;GO:0043231;GO:0043232;GO:0044391;GO:0065010;GO:0070062;GO:0070161;GO:0098794;GO:0099080;GO:0099572;GO:0110165;GO:1903561;GO:1990904	GO:0002181;GO:0006412;GO:0006518;GO:0006807;GO:0008152;GO:0009058;GO:0009059;GO:0009987;GO:0016043;GO:0019538;GO:0022607;GO:0022618;GO:0034641;GO:0042254;GO:0043170;GO:0043603;GO:0044085;GO:0044238;GO:0065003;GO:0071840	GO:0005634;GO:0005737;GO:0005783;GO:0005829;GO:0005840;GO:0014069;GO:0016020;GO:0030054;GO:0031982;GO:0032991;GO:0043226;GO:0043228;GO:0043229;GO:0043230;GO:0043231;GO:0043232;GO:0098794;GO:0099572;GO:0110165;GO:1990904	IPR001790;IPR030670;IPR040637;IPR043141;IPR043164	Ribosomal_uL10;Ribosomal_uL10-like_insert;Ribosomal_uL10-like_insert_sf;Ribosomal_uL10-like_sf;uL10_eukaryotes	ko03010	11	11	11	53.6	53.6	53.6	34.273	0	134.54	241780000	13	46	0	23.0455	22.1869	22.8603	23.1883
	0.953081	-0.306938	P06576;H0YH81;F8W079;F8W0P7;H0YI37	P06576;H0YH81;F8W079	ATP synthase subunit beta, mitochondrial;ATP synthase subunit beta	ATP5F1B	532	ENSG00000110955.9	ENSP00000262030.3;ENSP00000446489.1;ENSP00000446677.1	ENST00000262030.8;ENST00000551020.5;ENST00000552959.5			ATP5F1B	Color2 [A=255, R=0, G=0, B=0]	9	4					9606	Homo sapiens	anatomical structure formation involved in morphogenesis;angiogenesis;aromatic compound biosynthetic process;ATP biosynthetic process;ATP metabolic process;biological regulation;biosynthetic process;carbohydrate derivative biosynthetic process;carbohydrate derivative metabolic process;cell differentiation;cellular aromatic compound metabolic process;cellular biosynthetic process;cellular developmental process;cellular homeostasis;cellular metabolic process;cellular nitrogen compound biosynthetic process;cellular nitrogen compound metabolic process;cellular process;cellular response to chemical stimulus;cellular response to cytokine stimulus;cellular response to interleukin-7;cellular response to organic substance;cellular response to stimulus;chemical homeostasis;developmental process;establishment of localization;generation of precursor metabolites and energy;heterocycle biosynthetic process;heterocycle metabolic process;homeostatic process;inorganic cation transmembrane transport;inorganic ion transmembrane transport;intracellular chemical homeostasis;intracellular monoatomic cation homeostasis;intracellular monoatomic ion homeostasis;lipid metabolic process;localization;metabolic process;monoatomic cation homeostasis;monoatomic cation transmembrane transport;monoatomic cation transport;monoatomic ion homeostasis;monoatomic ion transmembrane transport;monoatomic ion transport;negative regulation of biological process;negative regulation of cell adhesion;negative regulation of cell adhesion involved in substrate-bound cell migration;negative regulation of cellular process;nitrogen compound metabolic process;nucleobase-containing compound biosynthetic process;nucleobase-containing compound metabolic process;nucleobase-containing small molecule metabolic process;nucleoside phosphate biosynthetic process;nucleoside phosphate metabolic process;nucleoside triphosphate biosynthetic process;nucleoside triphosphate metabolic process;nucleotide biosynthetic process;nucleotide metabolic process;organic cyclic compound biosynthetic process;organic cyclic compound metabolic process;organic substance biosynthetic process;organic substance metabolic process;organonitrogen compound biosynthetic process;organonitrogen compound metabolic process;organophosphate biosynthetic process;organophosphate metabolic process;osteoblast differentiation;phosphate-containing compound metabolic process;phosphorus metabolic process;positive regulation of biological process;positive regulation of blood vessel endothelial cell migration;positive regulation of cell migration;positive regulation of cell motility;positive regulation of cellular process;positive regulation of endothelial cell migration;positive regulation of epithelial cell migration;positive regulation of locomotion;primary metabolic process;proton motive force-driven ATP synthesis;proton motive force-driven mitochondrial ATP synthesis;proton transmembrane transport;purine nucleoside triphosphate biosynthetic process;purine nucleoside triphosphate metabolic process;purine nucleotide biosynthetic process;purine nucleotide metabolic process;purine ribonucleoside triphosphate biosynthetic process;purine ribonucleoside triphosphate metabolic process;purine ribonucleotide biosynthetic process;purine ribonucleotide metabolic process;purine-containing compound biosynthetic process;purine-containing compound metabolic process;regulation of biological process;regulation of biological quality;regulation of blood vessel endothelial cell migration;regulation of cell adhesion;regulation of cell migration;regulation of cell motility;regulation of cellular pH;regulation of cellular process;regulation of endothelial cell migration;regulation of epithelial cell migration;regulation of intracellular pH;regulation of locomotion;regulation of multicellular organismal process;regulation of pH;response to chemical;response to cytokine;response to interleukin-7;response to organic substance;response to stimulus;ribonucleoside triphosphate biosynthetic process;ribonucleoside triphosphate metabolic process;ribonucleotide biosynthetic process;ribonucleotide metabolic process;ribose phosphate biosynthetic process;ribose phosphate metabolic process;small molecule metabolic process;transmembrane transport;transport	active monoatomic ion transmembrane transporter activity;active transmembrane transporter activity;adenyl nucleotide binding;adenyl ribonucleotide binding;angiostatin binding;anion binding;ATP binding;ATP hydrolysis activity;ATP-dependent activity;ATPase activity, coupled to transmembrane movement of ions, rotational mechanism;ATPase-coupled ion transmembrane transporter activity;ATPase-coupled monoatomic cation transmembrane transporter activity;ATPase-coupled transmembrane transporter activity;binding;carbohydrate derivative binding;catalytic activity;channel activity;heterocyclic compound binding;hydrolase activity;hydrolase activity, acting on acid anhydrides;hydrolase activity, acting on acid anhydrides, in phosphorus-containing anhydrides;inorganic cation transmembrane transporter activity;inorganic molecular entity transmembrane transporter activity;ion binding;ligase activity;MHC class I protein binding;MHC protein binding;monoatomic cation channel activity;monoatomic cation transmembrane transporter activity;monoatomic ion channel activity;monoatomic ion transmembrane transporter activity;nucleoside phosphate binding;nucleotide binding;organic cyclic compound binding;passive transmembrane transporter activity;primary active transmembrane transporter activity;protein binding;proton channel activity;proton transmembrane transporter activity;proton-transporting ATP synthase activity, rotational mechanism;proton-transporting ATPase activity, rotational mechanism;purine nucleotide binding;purine ribonucleoside triphosphate binding;purine ribonucleotide binding;pyrophosphatase activity;ribonucleoside triphosphate phosphatase activity;ribonucleotide binding;signaling receptor binding;small molecule binding;transmembrane transporter activity;transporter activity	ATPase complex;catalytic complex;cell surface;cellular anatomical entity;cytoplasm;extracellular exosome;extracellular membrane-bounded organelle;extracellular organelle;extracellular vesicle;inner mitochondrial membrane protein complex;intracellular membrane-bounded organelle;intracellular non-membrane-bounded organelle;intracellular organelle;intracellular organelle lumen;membrane;membrane protein complex;membrane-bounded organelle;membrane-enclosed lumen;mitochondrial inner membrane;mitochondrial matrix;mitochondrial membrane;mitochondrial nucleoid;mitochondrial protein-containing complex;mitochondrial proton-transporting ATP synthase complex;mitochondrial proton-transporting ATP synthase, catalytic core;mitochondrion;non-membrane-bounded organelle;nucleoid;nucleus;organelle;organelle inner membrane;organelle lumen;organelle membrane;plasma membrane;protein-containing complex;proton-transporting ATP synthase complex;proton-transporting ATP synthase complex, catalytic core F(1);proton-transporting ATP synthase, catalytic core;proton-transporting two-sector ATPase complex;proton-transporting two-sector ATPase complex, catalytic domain;vesicle	anatomical structure formation involved in morphogenesis;biological regulation;biosynthetic process;carbohydrate derivative metabolic process;cell differentiation;cellular aromatic compound metabolic process;cellular homeostasis;cellular nitrogen compound metabolic process;cellular process;chemical homeostasis;developmental process;establishment of localization;generation of precursor metabolites and energy;heterocycle metabolic process;homeostatic process;intracellular monoatomic ion homeostasis;lipid metabolic process;localization;metabolic process;monoatomic ion transport;nitrogen compound metabolic process;nucleobase-containing compound metabolic process;nucleobase-containing small molecule metabolic process;nucleotide metabolic process;phosphorus metabolic process;primary metabolic process;proton transmembrane transport;regulation of biological process;regulation of biological quality;response to chemical;response to stimulus;small molecule metabolic process;transmembrane transport;transport	catalytic complex;cell surface;cellular anatomical entity;cytoplasm;extracellular organelle;intracellular membrane-bounded organelle;intracellular non-membrane-bounded organelle;intracellular organelle;membrane;membrane protein complex;mitochondrion;non-membrane-bounded organelle;nucleus;organelle;organelle lumen;plasma membrane;protein-containing complex;proton-transporting two-sector ATPase complex;vesicle	Alzheimer's disease;Huntington's disease;Oxidative phosphorylation;Parkinson's disease	ATP-synt_ab;ATP-synt_ab_N	ALCALA_APOPTOSIS;APPIERTO_RESPONSE_TO_FENRETINIDE_DN;BENPORATH_MYC_MAX_TARGETS;BLALOCK_ALZHEIMERS_DISEASE_DN;DANG_BOUND_BY_MYC;DIAZ_CHRONIC_MYELOGENOUS_LEUKEMIA_UP;ENK_UV_RESPONSE_KERATINOCYTE_DN;GAVIN_FOXP3_TARGETS_CLUSTER_T7;GOTZMANN_EPITHELIAL_TO_MESENCHYMAL_TRANSITION_DN;HEDENFALK_BREAST_CANCER_BRACX_UP;HILLION_HMGA1B_TARGETS;HSIAO_HOUSEKEEPING_GENES;KAYO_CALORIE_RESTRICTION_MUSCLE_DN;KEGG_ALZHEIMERS_DISEASE;KEGG_HUNTINGTONS_DISEASE;KEGG_OXIDATIVE_PHOSPHORYLATION;KEGG_PARKINSONS_DISEASE;KIM_MYC_AMPLIFICATION_TARGETS_UP;LEIN_LOCALIZED_TO_PROXIMAL_DENDRITES;MARIADASON_RESPONSE_TO_BUTYRATE_SULINDAC_6;MEBARKI_HCC_PROGENITOR_FZD8CRD_DN;MIKHAYLOVA_OXIDATIVE_STRESS_RESPONSE_VIA_VHL_UP;MOOTHA_HUMAN_MITODB_6_2002;MOOTHA_MITOCHONDRIA;MOOTHA_VOXPHOS;OUELLET_OVARIAN_CANCER_INVASIVE_VS_LMP_UP;PURBEY_TARGETS_OF_CTBP1_NOT_SATB1_DN;REACTOME_CRISTAE_FORMATION;REACTOME_FORMATION_OF_ATP_BY_CHEMIOSMOTIC_COUPLING;REACTOME_MITOCHONDRIAL_BIOGENESIS;REACTOME_MITOCHONDRIAL_PROTEIN_IMPORT;REACTOME_ORGANELLE_BIOGENESIS_AND_MAINTENANCE;REACTOME_PROTEIN_LOCALIZATION;REACTOME_RESPIRATORY_ELECTRON_TRANSPORT_ATP_SYNTHESIS_BY_CHEMIOSMOTIC_COUPLING_AND_HEAT_PRODUCTION_BY_UNCOUPLING_PROTEINS;REACTOME_THE_CITRIC_ACID_TCA_CYCLE_AND_RESPIRATORY_ELECTRON_TRANSPORT;REACTOME_TRANSCRIPTIONAL_ACTIVATION_OF_MITOCHONDRIAL_BIOGENESIS;SPIELMAN_LYMPHOBLAST_EUROPEAN_VS_ASIAN_DN;WONG_MITOCHONDRIA_GENE_MODULE;WP_7Q11_23_COPY_NUMBER_VARIATION_SYNDROME;WP_ELECTRON_TRANSPORT_CHAIN_OXPHOS_SYSTEM_IN_MITOCHONDRIA;WP_OXIDATIVE_PHOSPHORYLATION	3D-structure;Acetylation;ATP-binding;ATPsynthesis;CF(1);Directproteinsequencing;Diseasevariant;Glycoprotein;Hydrogeniontransport;Iontransport;Membrane;Mitochondrion;Mitochondrioninnermembrane;Nucleotide-binding;Phosphoprotein;Proteomicsidentification;Referenceproteome;Transitpeptide;Translocase;Transport	F1F0-ATP synthase, mitochondrial	GO:0001525;GO:0001649;GO:0006091;GO:0006139;GO:0006163;GO:0006164;GO:0006629;GO:0006725;GO:0006753;GO:0006754;GO:0006793;GO:0006796;GO:0006807;GO:0006810;GO:0006811;GO:0006812;GO:0006873;GO:0006885;GO:0006933;GO:0007162;GO:0008152;GO:0009058;GO:0009117;GO:0009141;GO:0009142;GO:0009144;GO:0009145;GO:0009150;GO:0009152;GO:0009165;GO:0009199;GO:0009201;GO:0009205;GO:0009206;GO:0009259;GO:0009260;GO:0009987;GO:0010033;GO:0010594;GO:0010595;GO:0010632;GO:0010634;GO:0015986;GO:0018130;GO:0019438;GO:0019637;GO:0019693;GO:0019725;GO:0030003;GO:0030154;GO:0030155;GO:0030334;GO:0030335;GO:0030641;GO:0032502;GO:0034097;GO:0034220;GO:0034641;GO:0034654;GO:0040012;GO:0040017;GO:0042221;GO:0042592;GO:0042776;GO:0043535;GO:0043536;GO:0044237;GO:0044238;GO:0044249;GO:0044271;GO:0044281;GO:0046034;GO:0046390;GO:0046483;GO:0048518;GO:0048519;GO:0048522;GO:0048523;GO:0048646;GO:0048869;GO:0048878;GO:0050789;GO:0050794;GO:0050801;GO:0050896;GO:0051179;GO:0051234;GO:0051239;GO:0051453;GO:0051716;GO:0055080;GO:0055082;GO:0055085;GO:0055086;GO:0065007;GO:0065008;GO:0070887;GO:0071310;GO:0071345;GO:0071704;GO:0072521;GO:0072522;GO:0090407;GO:0098655;GO:0098660;GO:0098662;GO:0098760;GO:0098761;GO:1901135;GO:1901137;GO:1901293;GO:1901360;GO:1901362;GO:1901564;GO:1901566;GO:1901576;GO:1902600;GO:2000145;GO:2000147	GO:0000166;GO:0003824;GO:0005102;GO:0005215;GO:0005216;GO:0005261;GO:0005488;GO:0005515;GO:0005524;GO:0008324;GO:0015075;GO:0015078;GO:0015252;GO:0015267;GO:0015318;GO:0015399;GO:0016462;GO:0016787;GO:0016817;GO:0016818;GO:0016874;GO:0016887;GO:0017076;GO:0017111;GO:0019829;GO:0022803;GO:0022804;GO:0022853;GO:0022857;GO:0022890;GO:0030554;GO:0032553;GO:0032555;GO:0032559;GO:0035639;GO:0036094;GO:0042287;GO:0042288;GO:0042625;GO:0042626;GO:0043167;GO:0043168;GO:0043532;GO:0044769;GO:0046933;GO:0046961;GO:0097159;GO:0097367;GO:0140657;GO:1901265;GO:1901363	GO:0005634;GO:0005737;GO:0005739;GO:0005743;GO:0005753;GO:0005754;GO:0005759;GO:0005886;GO:0009295;GO:0009986;GO:0016020;GO:0016469;GO:0019866;GO:0031090;GO:0031966;GO:0031974;GO:0031982;GO:0032991;GO:0033178;GO:0042645;GO:0043226;GO:0043227;GO:0043228;GO:0043229;GO:0043230;GO:0043231;GO:0043232;GO:0043233;GO:0045259;GO:0045261;GO:0045267;GO:0065010;GO:0070013;GO:0070062;GO:0098796;GO:0098798;GO:0098800;GO:0110165;GO:1902494;GO:1903561;GO:1904949	GO:0006091;GO:0006139;GO:0006629;GO:0006725;GO:0006793;GO:0006807;GO:0006810;GO:0006811;GO:0006873;GO:0008152;GO:0009058;GO:0009117;GO:0009987;GO:0019725;GO:0030154;GO:0032502;GO:0034641;GO:0042221;GO:0042592;GO:0044238;GO:0044281;GO:0046483;GO:0048646;GO:0048878;GO:0050789;GO:0050896;GO:0051179;GO:0051234;GO:0055085;GO:0055086;GO:0065007;GO:0065008;GO:1901135;GO:1902600	GO:0005634;GO:0005737;GO:0005739;GO:0005886;GO:0009986;GO:0016020;GO:0016469;GO:0031982;GO:0032991;GO:0043226;GO:0043228;GO:0043229;GO:0043230;GO:0043231;GO:0043232;GO:0043233;GO:0098796;GO:0110165;GO:1902494	IPR000194;IPR003593;IPR004100;IPR005722;IPR020003;IPR024034;IPR027417;IPR036121	AAA+_ATPase;ATP_synth_F1_bsu;ATPase_a/bsu_AS;ATPase_F1/V1_b/a_C;ATPase_F1/V1/A1_a/bsu_N;ATPase_F1/V1/A1_a/bsu_N_sf;ATPase_F1/V1/A1_a/bsu_nucl-bd;P-loop_NTPase	ko00190;ko05010;ko05012;ko05016	9	9	9	21.9	21.9	21.9	56.559	0	150.18	168800000	29	31	0	22.9721	23.1193	22.6543	22.8233
+	1.37451	-0.501416	Q5JP53;P07437;Q5ST81;A0A0B4J269;Q13509;A0A075B736;Q5SQY0;Q3ZCM7;A6NNZ2;G3V2A3;CON__ENSEMBL:ENSBTAP00000025008;Q9H4B7;G3V5W4;G3V2R8;G3V3R4;G3V2N6	Q5JP53;P07437;Q5ST81	Tubulin beta chain	TUBB	533	ENSG00000183311.16;ENSG00000196230.14;ENSG00000224156.10;ENSG00000227739.10;ENSG00000229684.10;ENSG00000232421.10;ENSG00000232575.10;ENSG00000235067.10	ENSP00000339001.7;ENSP00000365578.2;ENSP00000373058.4;ENSP00000379668.1;ENSP00000379672.1;ENSP00000383374.1;ENSP00000383375.1;ENSP00000383378.1;ENSP00000391515.1;ENSP00000392914.1;ENSP00000393340.1;ENSP00000394124.1;ENSP00000394841.1;ENSP00000395838.1;ENSP00000399046.1;ENSP00000399155.2;ENSP00000399280.1;ENSP00000400108.1;ENSP00000400663.2;ENSP00000401317.2;ENSP00000401546.1;ENSP00000403213.1;ENSP00000403868.1;ENSP00000406811.2;ENSP00000406981.1;ENSP00000407673.1;ENSP00000409249.1;ENSP00000410071.2;ENSP00000410829.2;ENSP00000413589.1;ENSP00000414479.1;ENSP00000416480.1;ENSP00000506665.1	ENST00000327892.13;ENST00000330914.7;ENST00000383564.8;ENST00000396384.1;ENST00000396389.5;ENST00000400530.1;ENST00000400531.5;ENST00000400534.5;ENST00000412136.5;ENST00000413547.5;ENST00000419551.5;ENST00000419792.6;ENST00000420400.5;ENST00000420618.1;ENST00000421473.6;ENST00000422650.6;ENST00000422674.6;ENST00000424734.5;ENST00000425102.1;ENST00000425136.5;ENST00000426754.5;ENST00000427480.5;ENST00000432462.6;ENST00000435546.5;ENST00000436335.5;ENST00000436628.6;ENST00000437490.5;ENST00000444441.1;ENST00000446385.1;ENST00000453350.1;ENST00000454454.5;ENST00000454620.1;ENST00000681435.1			TUBB	Color2 [A=255, R=0, G=0, B=0]	9	4					-1;9606	Homo sapiens	biological process involved in interspecies interaction between organisms;biological regulation;cell cycle;cell cycle process;cell differentiation;cell division;cell killing;cellular component assembly;cellular component organization;cellular component organization or biogenesis;cellular developmental process;cellular localization;cellular process;columnar/cuboidal epithelial cell differentiation;cytoskeleton organization;cytoskeleton-dependent intracellular transport;defense response;defense response to other organism;developmental process;epithelial cell differentiation;establishment of localization;establishment of localization in cell;immune effector process;immune response;immune system process;innate immune response;intracellular transport;leukocyte mediated cytotoxicity;leukocyte mediated immunity;localization;lymphocyte mediated immunity;microtubule cytoskeleton organization;microtubule-based process;mitotic cell cycle;natural killer cell mediated cytotoxicity;natural killer cell mediated immunity;neuroepithelial cell differentiation;non-membrane-bounded organelle assembly;odontoblast differentiation;organelle assembly;organelle organization;regulation of biological process;regulation of cellular component organization;regulation of cellular process;regulation of synapse organization;response to biotic stimulus;response to external biotic stimulus;response to external stimulus;response to other organism;response to stimulus;response to stress;spindle assembly;spindle organization;transport	anion binding;binding;carbohydrate derivative binding;catalytic activity;cation binding;enzyme binding;GTP binding;GTPase activating protein binding;GTPase activity;guanyl nucleotide binding;guanyl ribonucleotide binding;heterocyclic compound binding;hydrolase activity;hydrolase activity, acting on acid anhydrides;hydrolase activity, acting on acid anhydrides, in phosphorus-containing anhydrides;ion binding;metal ion binding;MHC class I protein binding;MHC protein binding;nucleoside phosphate binding;nucleotide binding;organic cyclic compound binding;protein binding;protein domain specific binding;protein-containing complex binding;purine nucleotide binding;purine ribonucleoside triphosphate binding;purine ribonucleotide binding;pyrophosphatase activity;ribonucleoside triphosphate phosphatase activity;ribonucleotide binding;signaling receptor binding;small molecule binding;structural constituent of cytoskeleton;structural molecule activity;ubiquitin protein ligase binding;ubiquitin-like protein ligase binding	azurophil granule lumen;cell body;cellular anatomical entity;cytoplasm;cytoplasmic ribonucleoprotein granule;cytoplasmic vesicle lumen;cytoskeleton;cytosol;extracellular exosome;extracellular membrane-bounded organelle;extracellular organelle;extracellular region;extracellular vesicle;intercellular bridge;intracellular membrane-bounded organelle;intracellular non-membrane-bounded organelle;intracellular organelle;intracellular organelle lumen;membrane;membrane microdomain;membrane raft;membrane-bounded organelle;membrane-enclosed lumen;microtubule;microtubule cytoskeleton;mitotic spindle;non-membrane-bounded organelle;nuclear envelope lumen;nucleus;organelle;organelle envelope lumen;organelle lumen;polymeric cytoskeletal fiber;protein-containing complex;ribonucleoprotein granule;secretory granule lumen;spindle;supramolecular complex;supramolecular fiber;supramolecular polymer;vacuolar lumen;vesicle;vesicle lumen	biological process involved in interspecies interaction between organisms;biological regulation;cell cycle;cell differentiation;cell division;cell killing;cellular component assembly;cellular component organization;cellular component organization or biogenesis;cellular localization;cellular process;cytoskeleton organization;cytoskeleton-dependent intracellular transport;defense response to other organism;developmental process;establishment of localization;immune response;immune system process;localization;microtubule cytoskeleton organization;microtubule-based process;mitotic cell cycle;organelle assembly;organelle organization;regulation of biological process;regulation of synapse organization;response to biotic stimulus;response to external stimulus;response to stimulus;response to stress;transport	cellular anatomical entity;cytoplasm;cytoskeleton;cytosol;extracellular organelle;extracellular region;intracellular membrane-bounded organelle;intracellular non-membrane-bounded organelle;intracellular organelle;membrane;microtubule;non-membrane-bounded organelle;nucleus;organelle;organelle lumen;protein-containing complex;vesicle	Gap junction;Pathogenic Escherichia coli infection;Phagosome	Tubulin;Tubulin_C	BACOLOD_RESISTANCE_TO_ALKYLATING_AGENTS_DN;BAKKER_FOXO3_TARGETS_DN;BANDRES_RESPONSE_TO_CARMUSTIN_MGMT_48HR_UP;BENPORATH_SOX2_TARGETS;BHATTACHARYA_EMBRYONIC_STEM_CELL;BILANGES_RAPAMYCIN_SENSITIVE_VIA_TSC1_AND_TSC2;BILANGES_SERUM_SENSITIVE_GENES;BLUM_RESPONSE_TO_SALIRASIB_DN;BRACHAT_RESPONSE_TO_CAMPTOTHECIN_DN;BUYTAERT_PHOTODYNAMIC_THERAPY_STRESS_DN;CAFFAREL_RESPONSE_TO_THC_24HR_5_UP;CAFFAREL_RESPONSE_TO_THC_DN;CASORELLI_ACUTE_PROMYELOCYTIC_LEUKEMIA_DN;CHARAFE_BREAST_CANCER_LUMINAL_VS_MESENCHYMAL_DN;CHEN_METABOLIC_SYNDROM_NETWORK;CHICAS_RB1_TARGETS_CONFLUENT;CREIGHTON_ENDOCRINE_THERAPY_RESISTANCE_1;DODD_NASOPHARYNGEAL_CARCINOMA_DN;FEVR_CTNNB1_TARGETS_DN;FISCHER_DREAM_TARGETS;FISCHER_G2_M_CELL_CYCLE;FORTSCHEGGER_PHF8_TARGETS_DN;GERHOLD_ADIPOGENESIS_DN;GRAESSMANN_APOPTOSIS_BY_DOXORUBICIN_DN;GRAESSMANN_RESPONSE_TO_MC_AND_DOXORUBICIN_DN;GRUETZMANN_PANCREATIC_CANCER_UP;GUO_TARGETS_OF_IRS1_AND_IRS2;HASLINGER_B_CLL_WITH_13Q14_DELETION;HERNANDEZ_MITOTIC_ARREST_BY_DOCETAXEL_1_DN;HOFFMANN_LARGE_TO_SMALL_PRE_BII_LYMPHOCYTE_UP;HONMA_DOCETAXEL_RESISTANCE;IGLESIAS_E2F_TARGETS_UP;KEGG_GAP_JUNCTION;KEGG_MEDICUS_ENV_FACTOR_IRON_TO_ANTEROGRADE_AXONAL_TRANSPORT;KEGG_MEDICUS_ENV_FACTOR_ZN_TO_ANTEROGRADE_AXONAL_TRANSPORT;KEGG_MEDICUS_PATHOGEN_ESCHERICHIA_ESPG_TO_MICROTUBULE_RHOA_SIGNALING_PATHWAY;KEGG_MEDICUS_PATHOGEN_SALMONELLA_SIFA_TO_MICROTUBULE_PLUS_END_DIRECTED_TRANSPORT;KEGG_MEDICUS_REFERENCE_ANTEROGRADE_AXONAL_TRANSPORT;KEGG_MEDICUS_REFERENCE_ARL8_REGULATED_MICROTUBULE_PLUS_END_DIRECTED_TRANSPORT;KEGG_MEDICUS_REFERENCE_BRANCHING_MICROTUBULE_NUCLEATION;KEGG_MEDICUS_REFERENCE_KINETOCHORE_FIBER_ORGANIZATION;KEGG_MEDICUS_REFERENCE_KINETOCHORE_MICROTUBULE_ATTACHMENT;KEGG_MEDICUS_REFERENCE_MICROTUBULE_DEPOLYMERIZATION;KEGG_MEDICUS_REFERENCE_MICROTUBULE_DEPOLYMERIZATION_AT_THE_MINUS_ENDS;KEGG_MEDICUS_REFERENCE_MICROTUBULE_NUCLEATION;KEGG_MEDICUS_REFERENCE_MICROTUBULE_RHOA_SIGNALING_PATHWAY;KEGG_MEDICUS_REFERENCE_PROMOTION_OF_MICROTUBULE_GROWTH;KEGG_MEDICUS_REFERENCE_RAB7_REGULATED_MICROTUBULE_MINUS_END_DIRECTED_TRANSPORT;KEGG_MEDICUS_REFERENCE_RETROGRADE_AXONAL_TRANSPORT;KEGG_MEDICUS_VARIANT_MUTATION_CAUSED_ABERRANT_ABETA_TO_ANTEROGRADE_AXONAL_TRANSPORT;KEGG_MEDICUS_VARIANT_MUTATION_CAUSED_ABERRANT_DCTN1_TO_RETROGRADE_AXONAL_TRANSPORT;KEGG_MEDICUS_VARIANT_MUTATION_CAUSED_ABERRANT_HTT_TO_ANTEROGRADE_AXONAL_TRANSPORT;KEGG_MEDICUS_VARIANT_MUTATION_CAUSED_ABERRANT_HTT_TO_RETROGRADE_AXONAL_TRANSPORT;KEGG_MEDICUS_VARIANT_MUTATION_CAUSED_ABERRANT_SNCA_TO_ANTEROGRADE_AXONAL_TRANSPORT;KEGG_PATHOGENIC_ESCHERICHIA_COLI_INFECTION;KOBAYASHI_EGFR_SIGNALING_24HR_DN;KOINUMA_TARGETS_OF_SMAD2_OR_SMAD3;KRIEG_HYPOXIA_NOT_VIA_KDM3A;LEE_AGING_NEOCORTEX_UP;LEE_EARLY_T_LYMPHOCYTE_UP;LI_LUNG_CANCER;MARKEY_RB1_ACUTE_LOF_UP;MARSON_BOUND_BY_E2F4_UNSTIMULATED;MATTIOLI_MGUS_VS_PCL;MITSIADES_RESPONSE_TO_APLIDIN_DN;MODY_HIPPOCAMPUS_NEONATAL;MOHANKUMAR_HOXA1_TARGETS_UP;MORI_IMMATURE_B_LYMPHOCYTE_DN;MORI_LARGE_PRE_BII_LYMPHOCYTE_UP;MORI_PRE_BI_LYMPHOCYTE_UP;PATIL_LIVER_CANCER;PIONTEK_PKD1_TARGETS_DN;PROVENZANI_METASTASIS_UP;RADAEVA_RESPONSE_TO_IFNA1_UP;REACTOME_ANCHORING_OF_THE_BASAL_BODY_TO_THE_PLASMA_MEMBRANE;REACTOME_AURKA_ACTIVATION_BY_TPX2;REACTOME_CELL_CYCLE;REACTOME_CELL_CYCLE_MITOTIC;REACTOME_CILIUM_ASSEMBLY;REACTOME_INFECTIOUS_DISEASE;REACTOME_INNATE_IMMUNE_SYSTEM;REACTOME_M_PHASE;REACTOME_MITOTIC_G2_G2_M_PHASES;REACTOME_MITOTIC_PROMETAPHASE;REACTOME_NEUTROPHIL_DEGRANULATION;REACTOME_ORGANELLE_BIOGENESIS_AND_MAINTENANCE;REACTOME_POTENTIAL_THERAPEUTICS_FOR_SARS;REACTOME_RECRUITMENT_OF_MITOTIC_CENTROSOME_PROTEINS_AND_COMPLEXES;REACTOME_RECRUITMENT_OF_NUMA_TO_MITOTIC_CENTROSOMES;REACTOME_REGULATION_OF_PLK1_ACTIVITY_AT_G2_M_TRANSITION;REACTOME_SARS_COV_INFECTIONS;REACTOME_VIRAL_INFECTION_PATHWAYS;RHEIN_ALL_GLUCOCORTICOID_THERAPY_DN;RHODES_CANCER_META_SIGNATURE;RHODES_UNDIFFERENTIATED_CANCER;SARRIO_EPITHELIAL_MESENCHYMAL_TRANSITION_UP;SASAKI_ADULT_T_CELL_LEUKEMIA;SCIBETTA_KDM5B_TARGETS_DN;SPIELMAN_LYMPHOBLAST_EUROPEAN_VS_ASIAN_UP;TOMIDA_METASTASIS_UP;TOYOTA_TARGETS_OF_MIR34B_AND_MIR34C;UEDA_PERIFERAL_CLOCK;WANG_LMO4_TARGETS_UP;WANG_METHYLATED_IN_BREAST_CANCER;WANG_TUMOR_INVASIVENESS_UP;WEI_MYCN_TARGETS_WITH_E_BOX;WELCSH_BRCA1_TARGETS_UP;WHITFIELD_CELL_CYCLE_G2;WP_ALZHEIMER_39_S_DISEASE;WP_ALZHEIMER_39_S_DISEASE_AND_MIRNA_EFFECTS;WP_NF1_COPY_NUMBER_VARIATION_SYNDROME;WP_PARKIN_UBIQUITIN_PROTEASOMAL_SYSTEM_PATHWAY;WP_PATHOGENIC_ESCHERICHIA_COLI_INFECTION;YAMAZAKI_TCEB3_TARGETS_DN;YAO_TEMPORAL_RESPONSE_TO_PROGESTERONE_CLUSTER_17;ZHONG_SECRETOME_OF_LUNG_CANCER_AND_ENDOTHELIUM	3D-structure;Acetylation;Cytoplasm;Cytoskeleton;Directproteinsequencing;Diseasevariant;GTP-binding;Isopeptidebond;Magnesium;Metal-binding;Methylation;Microtubule;Nucleotide-binding;Phosphoprotein;Proteomicsidentification;Referenceproteome;Ublconjugation	ASCOM complex;SNW1 complex;TBCD-ARL2-tubulin(beta) complex;TBCD-ARL2-tubulin(beta)-TBCE complex;TBCD-tubulin(alpha)-tubulin(beta) complex	GO:0000226;GO:0000278;GO:0001906;GO:0001909;GO:0002065;GO:0002228;GO:0002252;GO:0002376;GO:0002443;GO:0002449;GO:0006810;GO:0006950;GO:0006952;GO:0006955;GO:0006996;GO:0007010;GO:0007017;GO:0007049;GO:0007051;GO:0009605;GO:0009607;GO:0009987;GO:0016043;GO:0022402;GO:0022607;GO:0030154;GO:0030705;GO:0030855;GO:0032502;GO:0042267;GO:0043207;GO:0044419;GO:0045087;GO:0046907;GO:0048869;GO:0050789;GO:0050794;GO:0050807;GO:0050896;GO:0051128;GO:0051179;GO:0051225;GO:0051234;GO:0051301;GO:0051641;GO:0051649;GO:0051707;GO:0060563;GO:0065007;GO:0070925;GO:0071840;GO:0071895;GO:0098542;GO:0140694	GO:0000166;GO:0003824;GO:0003924;GO:0005102;GO:0005198;GO:0005200;GO:0005488;GO:0005515;GO:0005525;GO:0016462;GO:0016787;GO:0016817;GO:0016818;GO:0017076;GO:0017111;GO:0019001;GO:0019899;GO:0019904;GO:0031625;GO:0032553;GO:0032555;GO:0032561;GO:0032794;GO:0035639;GO:0036094;GO:0042287;GO:0042288;GO:0043167;GO:0043168;GO:0043169;GO:0044389;GO:0044877;GO:0046872;GO:0097159;GO:0097367;GO:1901265;GO:1901363	GO:0005576;GO:0005634;GO:0005641;GO:0005737;GO:0005775;GO:0005819;GO:0005829;GO:0005856;GO:0005874;GO:0015630;GO:0016020;GO:0031970;GO:0031974;GO:0031982;GO:0031983;GO:0032991;GO:0034774;GO:0035578;GO:0035770;GO:0036464;GO:0043226;GO:0043227;GO:0043228;GO:0043229;GO:0043230;GO:0043231;GO:0043232;GO:0043233;GO:0044297;GO:0045121;GO:0045171;GO:0060205;GO:0065010;GO:0070013;GO:0070062;GO:0072686;GO:0098857;GO:0099080;GO:0099081;GO:0099512;GO:0099513;GO:0110165;GO:1903561	GO:0000226;GO:0000278;GO:0001906;GO:0002376;GO:0006810;GO:0006950;GO:0006955;GO:0006996;GO:0007010;GO:0007017;GO:0007049;GO:0009605;GO:0009607;GO:0009987;GO:0016043;GO:0022607;GO:0030154;GO:0030705;GO:0032502;GO:0044419;GO:0050789;GO:0050807;GO:0050896;GO:0051179;GO:0051234;GO:0051301;GO:0051641;GO:0065007;GO:0070925;GO:0071840;GO:0098542	GO:0005576;GO:0005634;GO:0005737;GO:0005829;GO:0005856;GO:0005874;GO:0016020;GO:0031982;GO:0032991;GO:0043226;GO:0043228;GO:0043229;GO:0043230;GO:0043231;GO:0043232;GO:0043233;GO:0110165	IPR000217;IPR002453;IPR003008;IPR008280;IPR013838;IPR017975;IPR018316;IPR023123;IPR036525;IPR037103	Beta_tubulin;Beta-tubulin_BS;Tub_FtsZ_C;Tubulin;Tubulin_C;Tubulin_CS;Tubulin_FtsZ_GTPase;Tubulin/FtsZ_2-layer-sand-dom;Tubulin/FtsZ_GTPase_sf;Tubulin/FtsZ-like_C	ko04145;ko04540;ko05130	20	20	4	68.8	68.8	16.7	47.766	0	323.31	3.1894e+09	19	227	0	26.6925	26.6607	26.0699	26.2804
+	1.62215	2.454	P07814;V9GYZ6;V9GZ76	P07814;V9GYZ6	Bifunctional glutamate/proline--tRNA ligase;Glutamate--tRNA ligase;Proline--tRNA ligase;glutamate--tRNA ligase	EPRS1	534	ENSG00000136628.18	ENSP00000355890.3;ENSP00000477245.1	ENST00000366923.8;ENST00000609181.5			EPRS1	Color2 [A=255, R=0, G=0, B=0]	9	4					9606	Homo sapiens	amino acid activation;amino acid metabolic process;biological regulation;carboxylic acid metabolic process;cellular aromatic compound metabolic process;cellular component assembly;cellular component organization;cellular component organization or biogenesis;cellular metabolic process;cellular nitrogen compound metabolic process;cellular process;cellular response to chemical stimulus;cellular response to cytokine stimulus;cellular response to endogenous stimulus;cellular response to hormone stimulus;cellular response to insulin stimulus;cellular response to nitrogen compound;cellular response to organic substance;cellular response to organonitrogen compound;cellular response to oxygen-containing compound;cellular response to peptide;cellular response to peptide hormone stimulus;cellular response to stimulus;cellular response to type II interferon;glutamyl-tRNA aminoacylation;heterocycle metabolic process;macromolecule metabolic process;metabolic process;ncRNA metabolic process;negative regulation of amide metabolic process;negative regulation of biological process;negative regulation of biosynthetic process;negative regulation of cellular biosynthetic process;negative regulation of cellular metabolic process;negative regulation of cellular process;negative regulation of gene expression;negative regulation of macromolecule biosynthetic process;negative regulation of macromolecule metabolic process;negative regulation of metabolic process;negative regulation of nitrogen compound metabolic process;negative regulation of protein metabolic process;negative regulation of translation;nitrogen compound metabolic process;nucleic acid metabolic process;nucleobase-containing compound metabolic process;organic acid metabolic process;organic cyclic compound metabolic process;organic substance metabolic process;organonitrogen compound metabolic process;oxoacid metabolic process;post-transcriptional regulation of gene expression;primary metabolic process;prolyl-tRNA aminoacylation;protein-containing complex assembly;protein-containing complex organization;regulation of amide metabolic process;regulation of biological process;regulation of biosynthetic process;regulation of cellular biosynthetic process;regulation of cellular metabolic process;regulation of cellular process;regulation of fatty acid transport;regulation of gene expression;regulation of lipid localization;regulation of lipid transport;regulation of localization;regulation of long-chain fatty acid import into cell;regulation of macromolecule biosynthetic process;regulation of macromolecule metabolic process;regulation of metabolic process;regulation of nitrogen compound metabolic process;regulation of organic acid transport;regulation of primary metabolic process;regulation of protein metabolic process;regulation of translation;regulation of transport;response to chemical;response to cytokine;response to endogenous stimulus;response to hormone;response to insulin;response to nitrogen compound;response to organic substance;response to organonitrogen compound;response to oxygen-containing compound;response to peptide;response to peptide hormone;response to stimulus;response to type II interferon;RNA metabolic process;small molecule metabolic process;tRNA aminoacylation;tRNA aminoacylation for protein translation;tRNA metabolic process	adenyl nucleotide binding;adenyl ribonucleotide binding;aminoacyl-tRNA ligase activity;anion binding;ATP binding;binding;carbohydrate derivative binding;catalytic activity;catalytic activity, acting on a nucleic acid;catalytic activity, acting on a tRNA;catalytic activity, acting on RNA;cation binding;enzyme binding;glutamate-tRNA ligase activity;GTPase binding;heterocyclic compound binding;identical protein binding;ion binding;ligase activity;ligase activity, forming carbon-oxygen bonds;metal ion binding;nucleic acid binding;nucleoside phosphate binding;nucleotide binding;organic cyclic compound binding;proline-tRNA ligase activity;protein binding;protein dimerization activity;protein homodimerization activity;purine nucleotide binding;purine ribonucleoside triphosphate binding;purine ribonucleotide binding;ribonucleotide binding;RNA binding;RNA stem-loop binding;small molecule binding;transition metal ion binding;zinc ion binding	aminoacyl-tRNA synthetase multienzyme complex;catalytic complex;cellular anatomical entity;cytoplasm;cytosol;GAIT complex;intracellular protein-containing complex;membrane;plasma membrane;protein-containing complex;ribonucleoprotein complex	amino acid metabolic process;biological regulation;cellular aromatic compound metabolic process;cellular component assembly;cellular component organization;cellular component organization or biogenesis;cellular nitrogen compound metabolic process;cellular process;heterocycle metabolic process;macromolecule metabolic process;metabolic process;nitrogen compound metabolic process;nucleobase-containing compound metabolic process;organic acid metabolic process;primary metabolic process;protein-containing complex assembly;regulation of biological process;regulation of metabolic process;regulation of translation;regulation of transport;response to chemical;response to endogenous stimulus;response to stimulus;RNA metabolic process;small molecule metabolic process;tRNA aminoacylation for protein translation;tRNA metabolic process	catalytic complex;cellular anatomical entity;cytoplasm;cytosol;membrane;plasma membrane;protein-containing complex;ribonucleoprotein complex	Aminoacyl-tRNA biosynthesis;Porphyrin and chlorophyll metabolism	GST_C;HGTP_anticodon;ProRS-C_1;tRNA-synt_1c;tRNA-synt_1c_C;tRNA-synt_2b;WHEP-TRS	ACEVEDO_LIVER_CANCER_UP;ACEVEDO_LIVER_TUMOR_VS_NORMAL_ADJACENT_TISSUE_UP;AIYAR_COBRA1_TARGETS_UP;APRELIKOVA_BRCA1_TARGETS;BACOLOD_RESISTANCE_TO_ALKYLATING_AGENTS_DN;BENPORATH_ES_1;BERENJENO_TRANSFORMED_BY_RHOA_DN;BHATI_G2M_ARREST_BY_2METHOXYESTRADIOL_DN;BHATTACHARYA_EMBRYONIC_STEM_CELL;BILD_CTNNB1_ONCOGENIC_SIGNATURE;BLALOCK_ALZHEIMERS_DISEASE_UP;BLUM_RESPONSE_TO_SALIRASIB_UP;BORCZUK_MALIGNANT_MESOTHELIOMA_UP;BOYLAN_MULTIPLE_MYELOMA_C_D_UP;CAIRO_HEPATOBLASTOMA_CLASSES_UP;CASORELLI_ACUTE_PROMYELOCYTIC_LEUKEMIA_DN;DAIRKEE_CANCER_PRONE_RESPONSE_BPA_E2;DER_IFN_BETA_RESPONSE_UP;DESERT_STEM_CELL_HEPATOCELLULAR_CARCINOMA_SUBCLASS_UP;DODD_NASOPHARYNGEAL_CARCINOMA_DN;ENK_UV_RESPONSE_KERATINOCYTE_DN;FONTAINE_FOLLICULAR_THYROID_ADENOMA_DN;GRADE_COLON_AND_RECTAL_CANCER_UP;GREENBAUM_E2A_TARGETS_UP;GROSS_HYPOXIA_VIA_ELK3_DN;GROSS_HYPOXIA_VIA_ELK3_ONLY_UP;HAMAI_APOPTOSIS_VIA_TRAIL_UP;IBRAHIM_NRF2_DOWN;IVANOVA_HEMATOPOIESIS_STEM_CELL_AND_PROGENITOR;JIANG_AGING_HYPOTHALAMUS_DN;KEGG_AMINOACYL_TRNA_BIOSYNTHESIS;KEGG_PORPHYRIN_AND_CHLOROPHYLL_METABOLISM;LAIHO_COLORECTAL_CANCER_SERRATED_UP;LEE_AGING_CEREBELLUM_UP;LEE_CALORIE_RESTRICTION_NEOCORTEX_DN;LINDGREN_BLADDER_CANCER_WITH_LOH_IN_CHR9Q;LIU_SOX4_TARGETS_DN;MARTINEZ_RB1_AND_TP53_TARGETS_DN;MARTINEZ_RB1_TARGETS_DN;MARTINEZ_TP53_TARGETS_DN;MARTORIATI_MDM4_TARGETS_FETAL_LIVER_DN;MITSIADES_RESPONSE_TO_APLIDIN_DN;OISHI_CHOLANGIOMA_STEM_CELL_LIKE_UP;OSWALD_HEMATOPOIETIC_STEM_CELL_IN_COLLAGEN_GEL_DN;OUELLET_OVARIAN_CANCER_INVASIVE_VS_LMP_UP;PROVENZANI_METASTASIS_UP;PUJANA_BRCA1_PCC_NETWORK;RAMALHO_STEMNESS_UP;REACTOME_CYTOSOLIC_TRNA_AMINOACYLATION;REACTOME_METABOLISM_OF_AMINO_ACIDS_AND_DERIVATIVES;REACTOME_METABOLISM_OF_RNA;REACTOME_SELENOAMINO_ACID_METABOLISM;REACTOME_TRANSLATION;REACTOME_TRNA_AMINOACYLATION;REACTOME_TRNA_MODIFICATION_IN_THE_NUCLEUS_AND_CYTOSOL;REACTOME_TRNA_PROCESSING;RHEIN_ALL_GLUCOCORTICOID_THERAPY_DN;RODRIGUES_THYROID_CARCINOMA_ANAPLASTIC_UP;RODRIGUES_THYROID_CARCINOMA_POORLY_DIFFERENTIATED_UP;SCHLOSSER_MYC_TARGETS_REPRESSED_BY_SERUM;SENESE_HDAC1_TARGETS_UP;SENESE_HDAC3_TARGETS_UP;SENGUPTA_NASOPHARYNGEAL_CARCINOMA_WITH_LMP1_UP;SESTO_RESPONSE_TO_UV_C8;SHEPARD_CRASH_AND_BURN_MUTANT_UP;SMID_BREAST_CANCER_BASAL_UP;SMID_BREAST_CANCER_RELAPSE_IN_BONE_DN;TONKS_TARGETS_OF_RUNX1_RUNX1T1_FUSION_MONOCYTE_UP;WEST_ADRENOCORTICAL_TUMOR_UP;WP_AMINO_ACID_METABOLISM;WP_PARKINSON_39_S_DISEASE_PATHWAY;WP_VEGFA_VEGFR2_SIGNALING;YAO_TEMPORAL_RESPONSE_TO_PROGESTERONE_CLUSTER_11	3D-structure;Acetylation;Aminoacyl-tRNAsynthetase;ATP-binding;Cytoplasm;Diseasevariant;Leukodystrophy;Ligase;Membrane;Metal-binding;Methylation;Multifunctionalenzyme;Neurodegeneration;Nucleotide-binding;Phosphoprotein;Proteinbiosynthesis;Proteomicsidentification;Referenceproteome;Repeat;RNA-binding;Translationregulation;Zinc	GAIT complex;Multisynthetase complex	GO:0006082;GO:0006139;GO:0006399;GO:0006417;GO:0006418;GO:0006424;GO:0006433;GO:0006520;GO:0006725;GO:0006807;GO:0008152;GO:0009719;GO:0009725;GO:0009889;GO:0009890;GO:0009892;GO:0009987;GO:0010033;GO:0010243;GO:0010468;GO:0010556;GO:0010558;GO:0010605;GO:0010608;GO:0010629;GO:0016043;GO:0016070;GO:0017148;GO:0019222;GO:0019752;GO:0022607;GO:0031323;GO:0031324;GO:0031326;GO:0031327;GO:0032368;GO:0032868;GO:0032869;GO:0032870;GO:0032879;GO:0032890;GO:0034097;GO:0034248;GO:0034249;GO:0034341;GO:0034641;GO:0034660;GO:0042221;GO:0043038;GO:0043039;GO:0043170;GO:0043434;GO:0043436;GO:0043933;GO:0044237;GO:0044238;GO:0044281;GO:0046483;GO:0048519;GO:0048523;GO:0050789;GO:0050794;GO:0050896;GO:0051049;GO:0051171;GO:0051172;GO:0051246;GO:0051248;GO:0051716;GO:0060255;GO:0065003;GO:0065007;GO:0070887;GO:0071310;GO:0071345;GO:0071346;GO:0071375;GO:0071417;GO:0071495;GO:0071704;GO:0071840;GO:0080090;GO:0090304;GO:0140212;GO:1901360;GO:1901564;GO:1901652;GO:1901653;GO:1901698;GO:1901699;GO:1901700;GO:1901701;GO:1905952;GO:2000191	GO:0000166;GO:0003676;GO:0003723;GO:0003824;GO:0004812;GO:0004818;GO:0004827;GO:0005488;GO:0005515;GO:0005524;GO:0008270;GO:0016874;GO:0016875;GO:0017076;GO:0019899;GO:0030554;GO:0032553;GO:0032555;GO:0032559;GO:0035613;GO:0035639;GO:0036094;GO:0042802;GO:0042803;GO:0043167;GO:0043168;GO:0043169;GO:0046872;GO:0046914;GO:0046983;GO:0051020;GO:0097159;GO:0097367;GO:0140098;GO:0140101;GO:0140640;GO:1901265;GO:1901363	GO:0005737;GO:0005829;GO:0005886;GO:0016020;GO:0017101;GO:0032991;GO:0097452;GO:0110165;GO:0140535;GO:1902494;GO:1990904	GO:0006082;GO:0006139;GO:0006399;GO:0006417;GO:0006418;GO:0006520;GO:0006725;GO:0006807;GO:0008152;GO:0009719;GO:0009987;GO:0016043;GO:0016070;GO:0019222;GO:0022607;GO:0034641;GO:0042221;GO:0043170;GO:0044238;GO:0044281;GO:0046483;GO:0050789;GO:0050896;GO:0051049;GO:0065003;GO:0065007;GO:0071840	GO:0005737;GO:0005829;GO:0005886;GO:0016020;GO:0032991;GO:0110165;GO:1902494;GO:1990904	IPR000738;IPR000924;IPR001412;IPR002314;IPR004046;IPR004154;IPR004499;IPR004526;IPR006195;IPR009068;IPR011035;IPR014729;IPR016061;IPR017449;IPR020056;IPR020058;IPR020059;IPR020061;IPR033721;IPR036282;IPR036621;IPR045864	aa-tRNA-synt_IIb;aa-tRNA-synth_I_CS;aa-tRNA-synth_II;aa-tRNA-synth_II/BPL/LPL;Anticodon-bd;Anticodon-bd_dom_sf;Glu_tRNA_lig_a-bdl;Glu-tRNA-synth_arc/euk;Glu/Gln-tRNA-synth;Glu/Gln-tRNA-synth_Ib_cat-dom;Glu/Gln-tRNA-synth_Ib_codon-bd;Glutathione-S-Trfase_C_sf;GST_C;Pro-tRNA_ligase_II_C;Pro-tRNA_synth_II;Pro-tRNA-ligase_IIa_arc-type;ProRS_core_arch_euk;Rbsml_bL25/Gln-tRNA_synth_N;Ribosomal_bL25/Gln-tRNA_synth;Rossmann-like_a/b/a_fold;uS15_NS1_RNA-bd_sf;WHEP-TRS_dom	ko00860;ko00970	8	8	8	6.3	6.3	6.3	170.59	0	54.402	24472000	82	16	0	19.5595	18.8819	21.4895	21.8598
+	1.11435	-0.51088	P07900;Q14568;G3V2J8;Q58FG0;Q58FG1	P07900	Heat shock protein HSP 90-alpha	HSP90AA1	535	ENSG00000080824.19	ENSP00000216281.8;ENSP00000335153.7	ENST00000216281.13;ENST00000334701.11			HSP90AA1	Color2 [A=255, R=0, G=0, B=0]	9	4					9606	Homo sapiens	activation of immune response;activation of innate immune response;anatomical structure morphogenesis;apoptotic process;aromatic compound biosynthetic process;autophagy;axon extension;axonogenesis;biological process involved in interspecies interaction between organisms;biological regulation;biosynthetic process;cardiac muscle cell apoptotic process;catabolic process;cell death;cell growth;cell migration;cell motility;cell projection morphogenesis;cell projection organization;cellular anatomical entity morphogenesis;cellular aromatic compound metabolic process;cellular biosynthetic process;cellular catabolic process;cellular component assembly;cellular component organization;cellular component organization or biogenesis;cellular localization;cellular macromolecule localization;cellular metabolic process;cellular nitrogen compound biosynthetic process;cellular nitrogen compound metabolic process;cellular process;cellular response to heat;cellular response to stimulus;cellular response to stress;cellular response to virus;central nervous system neuron axonogenesis;chaperone-mediated autophagy;chaperone-mediated protein complex assembly;chromosome organization;developmental cell growth;developmental growth;developmental growth involved in morphogenesis;developmental process;DNA biosynthetic process;DNA metabolic process;establishment of cell polarity;establishment of localization;establishment of localization in cell;establishment of protein localization;establishment of protein localization to membrane;establishment of protein localization to mitochondrial membrane;establishment of protein localization to mitochondrion;establishment of protein localization to organelle;establishment or maintenance of cell polarity;growth;heterocycle biosynthetic process;heterocycle metabolic process;immune system process;intracellular protein transport;intracellular transport;localization;localization within membrane;macromolecule biosynthetic process;macromolecule catabolic process;macromolecule localization;macromolecule metabolic process;membrane organization;metabolic process;mitochondrial membrane organization;mitochondrial transport;mitochondrion organization;multicellular organismal process;muscle cell apoptotic process;muscle contraction;muscle system process;neuron migration;neuron projection extension;neuron projection morphogenesis;nitrogen compound metabolic process;nitrogen compound transport;nucleic acid metabolic process;nucleobase-containing compound biosynthetic process;nucleobase-containing compound metabolic process;organelle organization;organic cyclic compound biosynthetic process;organic cyclic compound metabolic process;organic substance biosynthetic process;organic substance catabolic process;organic substance metabolic process;organic substance transport;organonitrogen compound catabolic process;organonitrogen compound metabolic process;outer mitochondrial membrane organization;plasma membrane bounded cell projection morphogenesis;positive regulation of biological process;positive regulation of biosynthetic process;positive regulation of blood circulation;positive regulation of cardiac muscle contraction;positive regulation of catabolic process;positive regulation of catalytic activity;positive regulation of cell communication;positive regulation of cell projection organization;positive regulation of cell size;positive regulation of cellular biosynthetic process;positive regulation of cellular component biogenesis;positive regulation of cellular component organization;positive regulation of cellular metabolic process;positive regulation of cellular process;positive regulation of cytokine production;positive regulation of defense response;positive regulation of defense response to virus by host;positive regulation of DNA biosynthetic process;positive regulation of DNA metabolic process;positive regulation of establishment of protein localization;positive regulation of gene expression;positive regulation of heart contraction;positive regulation of immune response;positive regulation of immune system process;positive regulation of innate immune response;positive regulation of interferon-beta production;positive regulation of intracellular protein transport;positive regulation of intracellular signal transduction;positive regulation of intracellular transport;positive regulation of kinase activity;positive regulation of lamellipodium assembly;positive regulation of lamellipodium organization;positive regulation of macromolecule biosynthetic process;positive regulation of macromolecule metabolic process;positive regulation of metabolic process;positive regulation of molecular function;positive regulation of multicellular organismal process;positive regulation of muscle contraction;positive regulation of nitric oxide biosynthetic process;positive regulation of nitric oxide metabolic process;positive regulation of nitrogen compound metabolic process;positive regulation of nucleobase-containing compound metabolic process;positive regulation of nucleocytoplasmic transport;positive regulation of peptidyl-serine phosphorylation;positive regulation of phosphate metabolic process;positive regulation of phosphatidylinositol 3-kinase/protein kinase B signal transduction;positive regulation of phosphorus metabolic process;positive regulation of phosphorylation;positive regulation of plasma membrane bounded cell projection assembly;positive regulation of protein catabolic process;positive regulation of protein import into nucleus;positive regulation of protein kinase activity;positive regulation of protein localization;positive regulation of protein localization to nucleus;positive regulation of protein metabolic process;positive regulation of protein modification process;positive regulation of protein phosphorylation;positive regulation of protein polymerization;positive regulation of protein transport;positive regulation of protein-containing complex assembly;positive regulation of response to biotic stimulus;positive regulation of response to external stimulus;positive regulation of response to stimulus;positive regulation of signal transduction;positive regulation of signaling;positive regulation of striated muscle contraction;positive regulation of tau-protein kinase activity;positive regulation of telomerase activity;positive regulation of transferase activity;positive regulation of transport;positive regulation of type I interferon production;primary metabolic process;process utilizing autophagic mechanism;programmed cell death;protein catabolic process;protein folding;protein insertion into mitochondrial outer membrane;protein localization;protein localization to membrane;protein localization to mitochondrion;protein localization to organelle;protein metabolic process;protein refolding;protein stabilization;protein transport;protein unfolding;protein-containing complex assembly;protein-containing complex organization;protein-RNA complex assembly;protein-RNA complex organization;regulation of anatomical structure size;regulation of apoptotic process;regulation of biological process;regulation of biological quality;regulation of biosynthetic process;regulation of blood circulation;regulation of cardiac muscle contraction;regulation of catabolic process;regulation of catalytic activity;regulation of cell communication;regulation of cell projection assembly;regulation of cell projection organization;regulation of cell size;regulation of cellular biosynthetic process;regulation of cellular component biogenesis;regulation of cellular component organization;regulation of cellular component size;regulation of cellular localization;regulation of cellular metabolic process;regulation of cellular process;regulation of cytokine production;regulation of defense response;regulation of defense response to virus;regulation of defense response to virus by host;regulation of DNA biosynthetic process;regulation of DNA metabolic process;regulation of establishment of protein localization;regulation of gene expression;regulation of heart contraction;regulation of immune response;regulation of immune system process;regulation of innate immune response;regulation of interferon-beta production;regulation of intracellular protein transport;regulation of intracellular signal transduction;regulation of intracellular transport;regulation of kinase activity;regulation of lamellipodium assembly;regulation of lamellipodium organization;regulation of localization;regulation of macromolecule biosynthetic process;regulation of macromolecule metabolic process;regulation of metabolic process;regulation of molecular function;regulation of multicellular organismal process;regulation of muscle contraction;regulation of muscle system process;regulation of nitric oxide biosynthetic process;regulation of nitric oxide metabolic process;regulation of nitrogen compound metabolic process;regulation of nucleobase-containing compound metabolic process;regulation of nucleocytoplasmic transport;regulation of peptidyl-serine phosphorylation;regulation of phosphate metabolic process;regulation of phosphatidylinositol 3-kinase/protein kinase B signal transduction;regulation of phosphorus metabolic process;regulation of phosphorylation;regulation of plasma membrane bounded cell projection assembly;regulation of plasma membrane bounded cell projection organization;regulation of post-translational protein modification;regulation of postsynaptic membrane neurotransmitter receptor levels;regulation of primary metabolic process;regulation of programmed cell death;regulation of protein catabolic process;regulation of protein import into nucleus;regulation of protein kinase activity;regulation of protein localization;regulation of protein localization to nucleus;regulation of protein metabolic process;regulation of protein modification by small protein conjugation or removal;regulation of protein modification process;regulation of protein phosphorylation;regulation of protein polymerization;regulation of protein stability;regulation of protein transport;regulation of protein ubiquitination;regulation of protein-containing complex assembly;regulation of response to biotic stimulus;regulation of response to external stimulus;regulation of response to stimulus;regulation of response to stress;regulation of signal transduction;regulation of signaling;regulation of striated muscle contraction;regulation of system process;regulation of tau-protein kinase activity;regulation of telomerase activity;regulation of transferase activity;regulation of transport;regulation of type I interferon production;response to abiotic stimulus;response to alkaloid;response to antibiotic;response to biotic stimulus;response to chemical;response to cocaine;response to cold;response to endogenous stimulus;response to estrogen;response to external biotic stimulus;response to external stimulus;response to heat;response to hormone;response to nitrogen compound;response to organic cyclic compound;response to organic substance;response to organonitrogen compound;response to osmotic stress;response to other organism;response to oxygen-containing compound;response to salt;response to salt stress;response to stimulus;response to stress;response to temperature stimulus;response to topologically incorrect protein;response to unfolded protein;response to virus;response to xenobiotic stimulus;RNA-templated DNA biosynthetic process;skeletal muscle contraction;striated muscle cell apoptotic process;striated muscle contraction;system process;telomerase holoenzyme complex assembly;telomere maintenance;telomere maintenance via telomerase;telomere maintenance via telomere lengthening;telomere organization;transport	adenyl deoxyribonucleotide binding;adenyl nucleotide binding;adenyl ribonucleotide binding;anion binding;ATP binding;ATP hydrolysis activity;ATP-dependent activity;ATP-dependent protein folding chaperone;binding;carbohydrate derivative binding;catalytic activity;CTP binding;cytoskeletal protein binding;dATP binding;deoxyribonucleotide binding;disordered domain specific binding;DNA polymerase binding;enzyme binding;enzyme regulator activity;GDP-dissociation inhibitor binding;GTP binding;GTPase binding;guanyl nucleotide binding;guanyl ribonucleotide binding;heterocyclic compound binding;histone deacetylase binding;hydrolase activity;hydrolase activity, acting on acid anhydrides;hydrolase activity, acting on acid anhydrides, in phosphorus-containing anhydrides;identical protein binding;ion binding;kinase binding;MHC class II protein complex binding;MHC protein complex binding;molecular function regulator activity;mRNA binding;nitric-oxide synthase regulator activity;nucleic acid binding;nucleoside phosphate binding;nucleotide binding;organic cyclic compound binding;phosphatase binding;protein binding;protein dimerization activity;protein domain specific binding;protein folding chaperone;protein homodimerization activity;protein kinase binding;protein phosphatase binding;protein tyrosine kinase binding;protein-containing complex binding;purine deoxyribonucleotide binding;purine nucleotide binding;purine ribonucleoside triphosphate binding;purine ribonucleotide binding;pyrimidine nucleotide binding;pyrimidine ribonucleotide binding;pyrophosphatase activity;Rho GDP-dissociation inhibitor binding;ribonucleoside triphosphate phosphatase activity;ribonucleotide binding;RNA binding;scaffold protein binding;signaling receptor binding;small molecule binding;sulfonylurea receptor binding;tau protein binding;TPR domain binding;transmembrane transporter binding;ubiquitin protein ligase binding;ubiquitin-like protein ligase binding;unfolded protein binding;UTP binding	apical plasma membrane;axonal growth cone;basolateral plasma membrane;brush border membrane;cell body;cell projection membrane;cell surface;cellular anatomical entity;collagen-containing extracellular matrix;cytoplasm;cytoplasmic vesicle;cytoplasmic vesicle lumen;cytosol;dendrite terminus;dendritic growth cone;endocytic vesicle lumen;external encapsulating structure;extracellular exosome;extracellular matrix;extracellular membrane-bounded organelle;extracellular organelle;extracellular region;extracellular vesicle;ficolin-1-rich granule lumen;growth cone;intracellular membrane-bounded organelle;intracellular organelle;intracellular organelle lumen;intracellular vesicle;lysosomal lumen;melanosome;membrane;membrane-bounded organelle;membrane-enclosed lumen;mitochondrion;myelin sheath;neuronal cell body;nucleoplasm;nucleus;organelle;organelle lumen;perinuclear region of cytoplasm;pigment granule;plasma membrane;plasma membrane region;protein-containing complex;secretory granule lumen;site of polarized growth;sperm mitochondrial sheath;sperm plasma membrane;vacuolar lumen;vesicle;vesicle lumen	autophagy;biological process involved in interspecies interaction between organisms;biological regulation;biosynthetic process;catabolic process;cell growth;cell motility;cellular anatomical entity morphogenesis;cellular aromatic compound metabolic process;cellular component assembly;cellular component organization;cellular component organization or biogenesis;cellular localization;cellular nitrogen compound metabolic process;cellular process;chromosome organization;developmental process;DNA metabolic process;establishment of localization;establishment or maintenance of cell polarity;growth;heterocycle metabolic process;immune system process;intracellular protein transport;localization;macromolecule biosynthetic process;macromolecule catabolic process;macromolecule localization;macromolecule metabolic process;membrane organization;metabolic process;mitochondrial transport;mitochondrion organization;multicellular organismal process;muscle contraction;muscle system process;nitrogen compound metabolic process;nucleobase-containing compound metabolic process;organelle organization;positive regulation of catalytic activity;primary metabolic process;programmed cell death;protein catabolic process;protein folding;protein localization;protein metabolic process;protein stabilization;protein transport;protein-containing complex assembly;protein-RNA complex assembly;regulation of biological process;regulation of biological quality;regulation of catalytic activity;regulation of DNA metabolic process;regulation of metabolic process;regulation of molecular function;regulation of postsynaptic membrane neurotransmitter receptor levels;regulation of protein localization;regulation of protein modification process;regulation of protein stability;regulation of transport;response to abiotic stimulus;response to antibiotic;response to biotic stimulus;response to chemical;response to endogenous stimulus;response to external stimulus;response to heat;response to osmotic stress;response to stimulus;response to stress;response to xenobiotic stimulus;telomere organization;transport	cell surface;cellular anatomical entity;cytoplasm;cytoplasmic vesicle;cytosol;external encapsulating structure;extracellular matrix;extracellular organelle;extracellular region;intracellular membrane-bounded organelle;intracellular organelle;membrane;mitochondrion;neuronal cell body;nucleoplasm;nucleus;organelle;organelle lumen;plasma membrane;protein-containing complex;site of polarized growth;vesicle	Antigen processing and presentation;NOD-like receptor signaling pathway;Pathways in cancer;Plant-pathogen interaction;Progesterone-mediated oocyte maturation;Prostate cancer;Protein processing in endoplasmic reticulum	HATPase_c;HSP90	APRELIKOVA_BRCA1_TARGETS;BAELDE_DIABETIC_NEPHROPATHY_DN;BENPORATH_MYC_TARGETS_WITH_EBOX;BERENJENO_TRANSFORMED_BY_RHOA_UP;BHATI_G2M_ARREST_BY_2METHOXYESTRADIOL_UP;BIDUS_METASTASIS_UP;BIOCARTA_AKT_PATHWAY;BIOCARTA_GCR_PATHWAY;BIOCARTA_HIF_PATHWAY;BIOCARTA_NO1_PATHWAY;BIOCARTA_P53HYPOXIA_PATHWAY;BIOCARTA_PPARA_PATHWAY;BIOCARTA_TEL_PATHWAY;BLALOCK_ALZHEIMERS_DISEASE_DN;BLALOCK_ALZHEIMERS_DISEASE_INCIPIENT_DN;BLALOCK_ALZHEIMERS_DISEASE_UP;BLUM_RESPONSE_TO_SALIRASIB_DN;BRUECKNER_TARGETS_OF_MIRLET7A3_DN;BUYTAERT_PHOTODYNAMIC_THERAPY_STRESS_UP;CARRILLOREIXACH_HEPATOBLASTOMA_VS_NORMAL_UP;CASORELLI_ACUTE_PROMYELOCYTIC_LEUKEMIA_DN;CHANDRAN_METASTASIS_TOP50_UP;CHAUHAN_RESPONSE_TO_METHOXYESTRADIOL_UP;CHENG_RESPONSE_TO_NICKEL_ACETATE;COLLIS_PRKDC_SUBSTRATES;CREIGHTON_ENDOCRINE_THERAPY_RESISTANCE_2;CUI_TCF21_TARGETS_2_DN;DITTMER_PTHLH_TARGETS_DN;EPPERT_PROGENITOR;FISCHER_DREAM_TARGETS;FU_INTERACT_WITH_ALKBH8;GINESTIER_BREAST_CANCER_20Q13_AMPLIFICATION_UP;GRESHOCK_CANCER_COPY_NUMBER_UP;GUO_TARGETS_OF_IRS1_AND_IRS2;HAMAI_APOPTOSIS_VIA_TRAIL_UP;HORIUCHI_WTAP_TARGETS_DN;HSIAO_HOUSEKEEPING_GENES;JINESH_BLEBBISHIELD_TO_IMMUNE_CELL_FUSION_PBSHMS_UP;KEGG_ANTIGEN_PROCESSING_AND_PRESENTATION;KEGG_NOD_LIKE_RECEPTOR_SIGNALING_PATHWAY;KEGG_PATHWAYS_IN_CANCER;KEGG_PROGESTERONE_MEDIATED_OOCYTE_MATURATION;KEGG_PROSTATE_CANCER;KIM_ALL_DISORDERS_CALB1_CORR_UP;KIM_WT1_TARGETS_8HR_UP;KINSEY_TARGETS_OF_EWSR1_FLII_FUSION_UP;KOKKINAKIS_METHIONINE_DEPRIVATION_48HR_UP;KOKKINAKIS_METHIONINE_DEPRIVATION_96HR_DN;KRIGE_RESPONSE_TO_TOSEDOSTAT_24HR_DN;KRIGE_RESPONSE_TO_TOSEDOSTAT_6HR_DN;LEE_BMP2_TARGETS_DN;MA_RAT_AGING_DN;MARKS_ACETYLATED_NON_HISTONE_PROTEINS;MATSUDA_NATURAL_KILLER_DIFFERENTIATION;MULLIGHAN_NPM1_MUTATED_SIGNATURE_1_UP;MULLIGHAN_NPM1_MUTATED_SIGNATURE_2_UP;MULLIGHAN_NPM1_SIGNATURE_3_UP;MYLLYKANGAS_AMPLIFICATION_HOT_SPOT_17;MYLLYKANGAS_AMPLIFICATION_HOT_SPOT_24;NAKAMURA_TUMOR_ZONE_PERIPHERAL_VS_CENTRAL_UP;OSMAN_BLADDER_CANCER_UP;PID_AR_TF_PATHWAY;PID_AVB3_INTEGRIN_PATHWAY;PID_ERBB_NETWORK_PATHWAY;PID_HDAC_CLASSII_PATHWAY;PID_HIF1A_PATHWAY;PID_IL2_PI3K_PATHWAY;PID_ILK_PATHWAY;PID_LKB1_PATHWAY;PID_MYC_ACTIV_PATHWAY;PID_PI3KCI_AKT_PATHWAY;PID_PI3KCI_PATHWAY;PID_REG_GR_PATHWAY;PID_TELOMERASE_PATHWAY;PID_VEGFR1_2_PATHWAY;PID_VEGFR1_PATHWAY;POMEROY_MEDULLOBLASTOMA_DESMOPLASIC_VS_CLASSIC_UP;PUJANA_BRCA1_PCC_NETWORK;PUJANA_CHEK2_PCC_NETWORK;REACTOME_AGGREPHAGY;REACTOME_ANCHORING_OF_THE_BASAL_BODY_TO_THE_PLASMA_MEMBRANE;REACTOME_ATTENUATION_PHASE;REACTOME_AURKA_ACTIVATION_BY_TPX2;REACTOME_AUTOPHAGY;REACTOME_BACTERIAL_INFECTION_PATHWAYS;REACTOME_BINDING_AND_UPTAKE_OF_LIGANDS_BY_SCAVENGER_RECEPTORS;REACTOME_CELL_CYCLE;REACTOME_CELL_CYCLE_MITOTIC;REACTOME_CELLULAR_RESPONSE_TO_HEAT_STRESS;REACTOME_CELLULAR_RESPONSES_TO_STIMULI;REACTOME_CHAPERONE_MEDIATED_AUTOPHAGY;REACTOME_CILIUM_ASSEMBLY;REACTOME_CONSTITUTIVE_SIGNALING_BY_EGFRVIII;REACTOME_CONSTITUTIVE_SIGNALING_BY_LIGAND_RESPONSIVE_EGFR_CANCER_VARIANTS;REACTOME_CONSTITUTIVE_SIGNALING_BY_OVEREXPRESSED_ERBB2;REACTOME_CYTOKINE_SIGNALING_IN_IMMUNE_SYSTEM;REACTOME_DDX58_IFIH1_MEDIATED_INDUCTION_OF_INTERFERON_ALPHA_BETA;REACTOME_DEVELOPMENTAL_BIOLOGY;REACTOME_DISEASES_OF_SIGNAL_TRANSDUCTION_BY_GROWTH_FACTOR_RECEPTORS_AND_SECOND_MESSENGERS;REACTOME_DOWNREGULATION_OF_ERBB2_SIGNALING;REACTOME_ENOS_ACTIVATION;REACTOME_ESR_MEDIATED_SIGNALING;REACTOME_ESTROGEN_DEPENDENT_GENE_EXPRESSION;REACTOME_EXTRA_NUCLEAR_ESTROGEN_SIGNALING;REACTOME_FCGAMMA_RECEPTOR_FCGR_DEPENDENT_PHAGOCYTOSIS;REACTOME_GENE_SILENCING_BY_RNA;REACTOME_HSF1_ACTIVATION;REACTOME_HSF1_DEPENDENT_TRANSACTIVATION;REACTOME_HSP90_CHAPERONE_CYCLE_FOR_STEROID_HORMONE_RECEPTORS_SHR_IN_THE_PRESENCE_OF_LIGAND;REACTOME_INFECTIOUS_DISEASE;REACTOME_INFLUENZA_INFECTION;REACTOME_INNATE_IMMUNE_SYSTEM;REACTOME_INTERLEUKIN_4_AND_INTERLEUKIN_13_SIGNALING;REACTOME_M_PHASE;REACTOME_METABOLISM_OF_COFACTORS;REACTOME_METABOLISM_OF_NITRIC_OXIDE_NOS3_ACTIVATION_AND_REGULATION;REACTOME_METABOLISM_OF_VITAMINS_AND_COFACTORS;REACTOME_MITOTIC_G2_G2_M_PHASES;REACTOME_MITOTIC_PROMETAPHASE;REACTOME_NERVOUS_SYSTEM_DEVELOPMENT;REACTOME_NEUTROPHIL_DEGRANULATION;REACTOME_ORGANELLE_BIOGENESIS_AND_MAINTENANCE;REACTOME_PIWI_INTERACTING_RNA_PIRNA_BIOGENESIS;REACTOME_POTENTIAL_THERAPEUTICS_FOR_SARS;REACTOME_PROGRAMMED_CELL_DEATH;REACTOME_RECRUITMENT_OF_MITOTIC_CENTROSOME_PROTEINS_AND_COMPLEXES;REACTOME_RECRUITMENT_OF_NUMA_TO_MITOTIC_CENTROSOMES;REACTOME_REGULATED_NECROSIS;REACTOME_REGULATION_OF_PLK1_ACTIVITY_AT_G2_M_TRANSITION;REACTOME_RHO_GTPASE_CYCLE;REACTOME_RHOBTB_GTPASE_CYCLE;REACTOME_RHOBTB2_GTPASE_CYCLE;REACTOME_RIPK1_MEDIATED_REGULATED_NECROSIS;REACTOME_SARS_COV_2_ACTIVATES_MODULATES_INNATE_AND_ADAPTIVE_IMMUNE_RESPONSES;REACTOME_SARS_COV_2_HOST_INTERACTIONS;REACTOME_SARS_COV_2_INFECTION;REACTOME_SARS_COV_INFECTIONS;REACTOME_SCAVENGING_BY_CLASS_F_RECEPTORS;REACTOME_SELECTIVE_AUTOPHAGY;REACTOME_SEMA3A_PAK_DEPENDENT_AXON_REPULSION;REACTOME_SEMAPHORIN_INTERACTIONS;REACTOME_SIGNALING_BY_EGFR_IN_CANCER;REACTOME_SIGNALING_BY_ERBB2;REACTOME_SIGNALING_BY_ERBB2_ECD_MUTANTS;REACTOME_SIGNALING_BY_ERBB2_IN_CANCER;REACTOME_SIGNALING_BY_INTERLEUKINS;REACTOME_SIGNALING_BY_NUCLEAR_RECEPTORS;REACTOME_SIGNALING_BY_RECEPTOR_TYROSINE_KINASES;REACTOME_SIGNALING_BY_RHO_GTPASES_MIRO_GTPASES_AND_RHOBTB3;REACTOME_SIGNALING_BY_VEGF;REACTOME_TETRAHYDROBIOPTERIN_BH4_SYNTHESIS_RECYCLING_SALVAGE_AND_REGULATION;REACTOME_THE_ROLE_OF_GTSE1_IN_G2_M_PROGRESSION_AFTER_G2_CHECKPOINT;REACTOME_UPTAKE_AND_ACTIONS_OF_BACTERIAL_TOXINS;REACTOME_UPTAKE_AND_FUNCTION_OF_DIPHTHERIA_TOXIN;REACTOME_VEGFR2_MEDIATED_VASCULAR_PERMEABILITY;REACTOME_VESICLE_MEDIATED_TRANSPORT;REACTOME_VIRAL_INFECTION_PATHWAYS;RODRIGUES_THYROID_CARCINOMA_ANAPLASTIC_UP;SAKAI_CHRONIC_HEPATITIS_VS_LIVER_CANCER_UP;SCHEIDEREIT_IKK_INTERACTING_PROTEINS;SEIDEN_ONCOGENESIS_BY_MET;SENGUPTA_NASOPHARYNGEAL_CARCINOMA_WITH_LMP1_UP;SESTO_RESPONSE_TO_UV_C1;SHAFFER_IRF4_TARGETS_IN_MYELOMA_VS_MATURE_B_LYMPHOCYTE;SHEPARD_BMYB_MORPHOLINO_UP;SHEPARD_CRASH_AND_BURN_MUTANT_UP;SHIPP_DLBCL_VS_FOLLICULAR_LYMPHOMA_UP;UEDA_PERIFERAL_CLOCK;WAMUNYOKOLI_OVARIAN_CANCER_LMP_UP;WANG_RESPONSE_TO_GSK3_INHIBITOR_SB216763_DN;WP_ARYL_HYDROCARBON_RECEPTOR_PATHWAY_WP2586;WP_ARYL_HYDROCARBON_RECEPTOR_PATHWAY_WP2873;WP_CONSTITUTIVE_ANDROSTANE_RECEPTOR_PATHWAY;WP_CORTICOTROPIN_RELEASING_HORMONE_SIGNALING_PATHWAY;WP_EBSTEIN_BARR_VIRUS_LMP1_SIGNALING;WP_FOCAL_ADHESION_PI3K_AKT_MTOR_SIGNALING_PATHWAY;WP_GLUCOCORTICOID_RECEPTOR_PATHWAY;WP_IL_24_SIGNALING_PATHWAY;WP_NRF2_PATHWAY;WP_NUCLEAR_RECEPTORS_META_PATHWAY;WP_NUCLEOTIDE_BINDING_OLIGOMERIZATION_DOMAIN_NOD_PATHWAY;WP_PHOTODYNAMIC_THERAPY_INDUCED_AP_1_SURVIVAL_SIGNALING;WP_PI3K_AKT_SIGNALING_PATHWAY;WP_PREGNANE_X_RECEPTOR_PATHWAY;WP_TH17_CELL_DIFFERENTIATION_PATHWAY;WP_TNF_ALPHA_SIGNALING_PATHWAY;WP_VEGFA_VEGFR2_SIGNALING;YAMAZAKI_TCEB3_TARGETS_DN;ZHANG_PROLIFERATING_VS_QUIESCENT	3D-structure;Acetylation;Alternativesplicing;ATP-binding;Cellmembrane;Chaperone;Cytoplasm;Directproteinsequencing;Host-virusinteraction;Hydrolase;Membrane;Mitochondrion;Nucleotide-binding;Nucleus;Phosphoprotein;Referenceproteome;S-nitrosylation;Stressresponse;Ublconjugation	CDC37-HSP90AA1-HSP90AB1-MAP3K11 complex;DNAJC7-HSPA8-HSP90AA1 complex;GSK3B-HSP90AA1-PKM2 complex;HCF-1 complex;HSP90-CIP1-FKBPL complex;HSP90-FKBP38-CAM-Ca(2+) complex;Hsp90-p23 complex;IKBKB-CDC37-KIAA1967-HSP90AB1-HSP90AA1 complex;ILK-HSP90-CDC37 complex;Kinase maturation complex 1;Kinase maturation complex 2;NMNAT2-HSP90 complex;NOS3-HSP90 complex, VEGF induced;NOS3-HSP90-AKT complex, VEGF induced;TNF-alpha/NF-kappa B signaling complex 10;TNF-alpha/NF-kappa B signaling complex 6;TNF-alpha/NF-kappa B signaling complex 7;TNF-alpha/NF-kappa B signaling complex 8	GO:0000723;GO:0001764;GO:0001817;GO:0001819;GO:0001932;GO:0001934;GO:0002218;GO:0002230;GO:0002253;GO:0002376;GO:0002682;GO:0002684;GO:0002831;GO:0002833;GO:0003008;GO:0003009;GO:0003012;GO:0006139;GO:0006259;GO:0006278;GO:0006457;GO:0006725;GO:0006807;GO:0006810;GO:0006839;GO:0006886;GO:0006914;GO:0006915;GO:0006936;GO:0006937;GO:0006941;GO:0006942;GO:0006950;GO:0006970;GO:0006986;GO:0006996;GO:0007004;GO:0007005;GO:0007006;GO:0007008;GO:0007163;GO:0007409;GO:0008016;GO:0008104;GO:0008152;GO:0008219;GO:0008361;GO:0009056;GO:0009057;GO:0009058;GO:0009059;GO:0009266;GO:0009408;GO:0009409;GO:0009410;GO:0009605;GO:0009607;GO:0009615;GO:0009628;GO:0009651;GO:0009653;GO:0009719;GO:0009725;GO:0009889;GO:0009891;GO:0009893;GO:0009894;GO:0009896;GO:0009966;GO:0009967;GO:0009987;GO:0010033;GO:0010243;GO:0010468;GO:0010556;GO:0010557;GO:0010562;GO:0010591;GO:0010592;GO:0010604;GO:0010628;GO:0010646;GO:0010647;GO:0010657;GO:0010658;GO:0010659;GO:0010833;GO:0012501;GO:0014070;GO:0015031;GO:0016043;GO:0016049;GO:0016477;GO:0018130;GO:0019219;GO:0019220;GO:0019222;GO:0019438;GO:0019538;GO:0021955;GO:0022607;GO:0022618;GO:0023051;GO:0023056;GO:0030010;GO:0030030;GO:0030163;GO:0031323;GO:0031325;GO:0031326;GO:0031328;GO:0031334;GO:0031344;GO:0031346;GO:0031347;GO:0031349;GO:0031396;GO:0031399;GO:0031401;GO:0031647;GO:0032101;GO:0032103;GO:0032200;GO:0032271;GO:0032273;GO:0032386;GO:0032388;GO:0032479;GO:0032481;GO:0032501;GO:0032502;GO:0032535;GO:0032648;GO:0032728;GO:0032879;GO:0032880;GO:0032989;GO:0033036;GO:0033135;GO:0033138;GO:0033157;GO:0033365;GO:0033554;GO:0033674;GO:0034605;GO:0034641;GO:0034654;GO:0035966;GO:0040007;GO:0042026;GO:0042176;GO:0042220;GO:0042221;GO:0042306;GO:0042307;GO:0042325;GO:0042327;GO:0042981;GO:0043067;GO:0043085;GO:0043170;GO:0043207;GO:0043254;GO:0043279;GO:0043335;GO:0043549;GO:0043627;GO:0043933;GO:0044057;GO:0044087;GO:0044089;GO:0044093;GO:0044237;GO:0044238;GO:0044248;GO:0044249;GO:0044271;GO:0044419;GO:0045040;GO:0045088;GO:0045089;GO:0045184;GO:0045428;GO:0045429;GO:0045732;GO:0045793;GO:0045823;GO:0045859;GO:0045860;GO:0045933;GO:0045935;GO:0045937;GO:0045989;GO:0046483;GO:0046677;GO:0046822;GO:0046824;GO:0046907;GO:0048518;GO:0048522;GO:0048583;GO:0048584;GO:0048588;GO:0048589;GO:0048675;GO:0048812;GO:0048858;GO:0048870;GO:0050688;GO:0050691;GO:0050776;GO:0050778;GO:0050789;GO:0050790;GO:0050794;GO:0050821;GO:0050896;GO:0051049;GO:0051050;GO:0051052;GO:0051054;GO:0051128;GO:0051130;GO:0051131;GO:0051171;GO:0051173;GO:0051174;GO:0051179;GO:0051222;GO:0051223;GO:0051234;GO:0051239;GO:0051240;GO:0051246;GO:0051247;GO:0051276;GO:0051338;GO:0051347;GO:0051641;GO:0051649;GO:0051668;GO:0051707;GO:0051716;GO:0051896;GO:0051897;GO:0051972;GO:0051973;GO:0055117;GO:0060255;GO:0060341;GO:0060452;GO:0060491;GO:0060560;GO:0061024;GO:0061684;GO:0061919;GO:0065003;GO:0065007;GO:0065008;GO:0065009;GO:0070201;GO:0070585;GO:0070727;GO:0071702;GO:0071704;GO:0071705;GO:0071826;GO:0071840;GO:0071897;GO:0072594;GO:0072655;GO:0072657;GO:0080090;GO:0080134;GO:0080164;GO:0090066;GO:0090150;GO:0090151;GO:0090257;GO:0090304;GO:0090316;GO:0098586;GO:0099072;GO:0120032;GO:0120034;GO:0120035;GO:0120039;GO:1900180;GO:1900182;GO:1901360;GO:1901362;GO:1901564;GO:1901565;GO:1901575;GO:1901576;GO:1901698;GO:1901700;GO:1901873;GO:1902074;GO:1902531;GO:1902533;GO:1902743;GO:1902745;GO:1902947;GO:1902949;GO:1903320;GO:1903522;GO:1903524;GO:1903829;GO:1904407;GO:1904951;GO:1905323;GO:1990138;GO:2000278;GO:2000573	GO:0000166;GO:0002134;GO:0002135;GO:0003676;GO:0003723;GO:0003729;GO:0003824;GO:0005102;GO:0005488;GO:0005515;GO:0005524;GO:0005525;GO:0008092;GO:0016462;GO:0016787;GO:0016817;GO:0016818;GO:0016887;GO:0017076;GO:0017098;GO:0017111;GO:0019001;GO:0019103;GO:0019899;GO:0019900;GO:0019901;GO:0019902;GO:0019903;GO:0019904;GO:0023023;GO:0023026;GO:0030234;GO:0030235;GO:0030554;GO:0030911;GO:0031625;GO:0032552;GO:0032553;GO:0032554;GO:0032555;GO:0032557;GO:0032558;GO:0032559;GO:0032561;GO:0032564;GO:0035639;GO:0036094;GO:0042802;GO:0042803;GO:0042826;GO:0043167;GO:0043168;GO:0044183;GO:0044325;GO:0044389;GO:0044877;GO:0046983;GO:0048156;GO:0051020;GO:0051021;GO:0051022;GO:0051082;GO:0070182;GO:0097110;GO:0097159;GO:0097367;GO:0097718;GO:0098772;GO:0140657;GO:0140662;GO:1901265;GO:1901363;GO:1990782	GO:0005576;GO:0005634;GO:0005654;GO:0005737;GO:0005739;GO:0005775;GO:0005829;GO:0005886;GO:0009986;GO:0016020;GO:0016323;GO:0016324;GO:0030312;GO:0030426;GO:0030427;GO:0031012;GO:0031253;GO:0031410;GO:0031526;GO:0031974;GO:0031982;GO:0031983;GO:0032991;GO:0034774;GO:0042470;GO:0043025;GO:0043202;GO:0043209;GO:0043226;GO:0043227;GO:0043229;GO:0043230;GO:0043231;GO:0043233;GO:0044292;GO:0044294;GO:0044295;GO:0044297;GO:0048471;GO:0048770;GO:0060205;GO:0062023;GO:0065010;GO:0070013;GO:0070062;GO:0071682;GO:0097226;GO:0097524;GO:0097708;GO:0098590;GO:0110165;GO:1903561;GO:1904813	GO:0002376;GO:0003012;GO:0006139;GO:0006259;GO:0006457;GO:0006725;GO:0006807;GO:0006810;GO:0006839;GO:0006886;GO:0006914;GO:0006936;GO:0006950;GO:0006970;GO:0006996;GO:0007005;GO:0007163;GO:0008104;GO:0008152;GO:0009056;GO:0009057;GO:0009058;GO:0009059;GO:0009408;GO:0009410;GO:0009605;GO:0009607;GO:0009628;GO:0009719;GO:0009987;GO:0012501;GO:0015031;GO:0016043;GO:0016049;GO:0019222;GO:0019538;GO:0022607;GO:0022618;GO:0030163;GO:0031399;GO:0031647;GO:0032200;GO:0032501;GO:0032502;GO:0032880;GO:0032989;GO:0033036;GO:0034641;GO:0040007;GO:0042221;GO:0043085;GO:0043170;GO:0044238;GO:0044419;GO:0046483;GO:0046677;GO:0048870;GO:0050789;GO:0050790;GO:0050821;GO:0050896;GO:0051049;GO:0051052;GO:0051179;GO:0051234;GO:0051276;GO:0051641;GO:0061024;GO:0065003;GO:0065007;GO:0065008;GO:0065009;GO:0071840;GO:0099072	GO:0005576;GO:0005634;GO:0005654;GO:0005737;GO:0005739;GO:0005829;GO:0005886;GO:0009986;GO:0016020;GO:0030312;GO:0030427;GO:0031012;GO:0031410;GO:0031982;GO:0032991;GO:0043025;GO:0043226;GO:0043229;GO:0043230;GO:0043231;GO:0043233;GO:0110165	IPR001404;IPR003594;IPR019805;IPR020568;IPR020575;IPR036890;IPR037196	HATPase_C;HATPase_C_sf;Heat_shock_protein_90_CS;HSP90_C;Hsp90_fam;Hsp90_N;Ribosomal_Su5_D2-typ_SF	ko04141;ko04612;ko04621;ko04626;ko04914;ko05200;ko05215	23	23	13	35	35	19.7	84.659	0	299.97	882430000	33	75	0	24.9741	25.225	24.6717	24.5056
+	2.05981	1.24393	P07919	P07919	Cytochrome b-c1 complex subunit 6, mitochondrial	UQCRH	536	ENSG00000173660.12	ENSP00000309565.5	ENST00000311672.10			UQCRH	Color2 [A=255, R=0, G=0, B=0]	9	4					9606	Homo sapiens	aerobic electron transport chain;aerobic respiration;cellular metabolic process;cellular process;cellular respiration;electron transport chain;energy derivation by oxidation of organic compounds;generation of precursor metabolites and energy;metabolic process;mitochondrial electron transport, ubiquinol to cytochrome c;oxidative phosphorylation;respiratory electron transport chain	active monoatomic ion transmembrane transporter activity;active transmembrane transporter activity;catalytic activity;electron transfer activity;inorganic cation transmembrane transporter activity;inorganic molecular entity transmembrane transporter activity;monoatomic cation transmembrane transporter activity;monoatomic ion transmembrane transporter activity;oxidoreductase activity;oxidoreductase activity, acting on diphenols and related substances as donors;oxidoreduction-driven active transmembrane transporter activity;primary active transmembrane transporter activity;proton transmembrane transporter activity;transmembrane transporter activity;transporter activity;ubiquinol-cytochrome-c reductase activity	catalytic complex;cellular anatomical entity;cytochrome complex;inner mitochondrial membrane protein complex;intracellular membrane-bounded organelle;intracellular organelle;membrane;membrane protein complex;membrane-bounded organelle;mitochondrial inner membrane;mitochondrial membrane;mitochondrial protein-containing complex;mitochondrial respirasome;mitochondrial respiratory chain complex III;mitochondrion;organelle;organelle inner membrane;organelle membrane;oxidoreductase complex;protein-containing complex;respirasome;respiratory chain complex;respiratory chain complex III;transmembrane transporter complex;transporter complex	cellular process;cellular respiration;electron transport chain;generation of precursor metabolites and energy;metabolic process;oxidative phosphorylation	catalytic complex;cellular anatomical entity;intracellular membrane-bounded organelle;intracellular organelle;membrane;membrane protein complex;mitochondrion;organelle;oxidoreductase complex;protein-containing complex;respiratory chain complex III	Alzheimer's disease;Cardiac muscle contraction;Huntington's disease;Oxidative phosphorylation;Parkinson's disease	UCR_hinge	ACEVEDO_LIVER_CANCER_UP;ACEVEDO_NORMAL_TISSUE_ADJACENT_TO_LIVER_TUMOR_UP;BLALOCK_ALZHEIMERS_DISEASE_DN;BURTON_ADIPOGENESIS_5;CAIRO_HEPATOBLASTOMA_CLASSES_UP;DAIRKEE_CANCER_PRONE_RESPONSE_BPA_E2;DODD_NASOPHARYNGEAL_CARCINOMA_DN;HSIAO_HOUSEKEEPING_GENES;KAYO_AGING_MUSCLE_DN;KEGG_ALZHEIMERS_DISEASE;KEGG_CARDIAC_MUSCLE_CONTRACTION;KEGG_HUNTINGTONS_DISEASE;KEGG_MEDICUS_REFERENCE_ELECTRON_TRANSFER_IN_COMPLEX_III;KEGG_MEDICUS_VARIANT_MUTATION_CAUSED_ABERRANT_HTT_TO_ELECTRON_TRANSFER_IN_COMPLEX_III;KEGG_OXIDATIVE_PHOSPHORYLATION;KEGG_PARKINSONS_DISEASE;KIM_ALL_DISORDERS_OLIGODENDROCYTE_NUMBER_CORR_UP;KIM_BIPOLAR_DISORDER_OLIGODENDROCYTE_DENSITY_CORR_UP;LI_AMPLIFIED_IN_LUNG_CANCER;MARSON_BOUND_BY_FOXP3_UNSTIMULATED;MOOTHA_HUMAN_MITODB_6_2002;MOOTHA_MITOCHONDRIA;MOOTHA_VOXPHOS;PUJANA_BRCA1_PCC_NETWORK;RAY_TUMORIGENESIS_BY_ERBB2_CDC25A_DN;REACTOME_RESPIRATORY_ELECTRON_TRANSPORT;REACTOME_RESPIRATORY_ELECTRON_TRANSPORT_ATP_SYNTHESIS_BY_CHEMIOSMOTIC_COUPLING_AND_HEAT_PRODUCTION_BY_UNCOUPLING_PROTEINS;REACTOME_THE_CITRIC_ACID_TCA_CYCLE_AND_RESPIRATORY_ELECTRON_TRANSPORT;TARTE_PLASMA_CELL_VS_PLASMABLAST_DN;VANTVEER_BREAST_CANCER_ESR1_DN;WAKABAYASHI_ADIPOGENESIS_PPARG_RXRA_BOUND_8D;WONG_EMBRYONIC_STEM_CELL_CORE;WP_ELECTRON_TRANSPORT_CHAIN_OXPHOS_SYSTEM_IN_MITOCHONDRIA;WP_MITOCHONDRIAL_COMPLEX_III_ASSEMBLY;WP_NONALCOHOLIC_FATTY_LIVER_DISEASE;ZHANG_BREAST_CANCER_PROGENITORS_DN;ZHANG_RESPONSE_TO_CANTHARIDIN_DN	3D-structure;Acetylation;Disulfidebond;Electrontransport;Membrane;Mitochondrion;Mitochondrioninnermembrane;Primarymitochondrialdisease;Referenceproteome;Respiratorychain;Transitpeptide;Transport		GO:0006091;GO:0006119;GO:0006122;GO:0008152;GO:0009060;GO:0009987;GO:0015980;GO:0019646;GO:0022900;GO:0022904;GO:0044237;GO:0045333	GO:0003824;GO:0005215;GO:0008121;GO:0008324;GO:0009055;GO:0015075;GO:0015078;GO:0015318;GO:0015399;GO:0015453;GO:0016491;GO:0016679;GO:0022804;GO:0022853;GO:0022857;GO:0022890	GO:0005739;GO:0005743;GO:0005746;GO:0005750;GO:0016020;GO:0019866;GO:0031090;GO:0031966;GO:0032991;GO:0043226;GO:0043227;GO:0043229;GO:0043231;GO:0045275;GO:0070069;GO:0070469;GO:0098796;GO:0098798;GO:0098800;GO:0098803;GO:0110165;GO:1902494;GO:1902495;GO:1990204;GO:1990351	GO:0006091;GO:0006119;GO:0008152;GO:0009987;GO:0022900;GO:0045333	GO:0005739;GO:0016020;GO:0032991;GO:0043226;GO:0043229;GO:0043231;GO:0045275;GO:0098796;GO:0110165;GO:1902494;GO:1990204	IPR003422;IPR023184;IPR036811	Cyt_b-c1_6;Ubol_cytC_Rdtase_hinge_dom;Ubol_cytC_Rdtase_hinge_dom_sf	ko00190;ko04260;ko05010;ko05012;ko05016	3	3	3	29.7	29.7	29.7	10.739	0	33.731	20420000	6	9	0	20.0125	20.203	21.4194	21.2839
+	1.75363	-0.586254	P08238;Q58FF7;F8W026	P08238	Heat shock protein HSP 90-beta	HSP90AB1	537	ENSG00000096384.20	ENSP00000325875.3;ENSP00000360609.1;ENSP00000360709.5;ENSP00000481908.1	ENST00000353801.7;ENST00000371554.2;ENST00000371646.10;ENST00000620073.4			HSP90AB1	Color2 [A=255, R=0, G=0, B=0]	9	4					9606	Homo sapiens	adhesion of symbiont to host;adhesion of symbiont to host cell;anatomical structure development;anatomical structure morphogenesis;animal organ development;aromatic compound biosynthetic process;axon extension;axonogenesis;biological process involved in interaction with host;biological process involved in interspecies interaction between organisms;biological process involved in symbiotic interaction;biological regulation;biosynthetic process;cell growth;cell projection morphogenesis;cell projection organization;cellular anatomical entity morphogenesis;cellular aromatic compound metabolic process;cellular biosynthetic process;cellular component assembly;cellular component organization;cellular component organization or biogenesis;cellular metabolic process;cellular nitrogen compound biosynthetic process;cellular nitrogen compound metabolic process;cellular process;cellular response to chemical stimulus;cellular response to cytokine stimulus;cellular response to heat;cellular response to interleukin-4;cellular response to organic substance;cellular response to stimulus;cellular response to stress;central nervous system neuron axonogenesis;chaperone-mediated protein complex assembly;chromosome organization;developmental cell growth;developmental growth;developmental growth involved in morphogenesis;developmental process;DNA biosynthetic process;DNA metabolic process;establishment of cell polarity;establishment or maintenance of cell polarity;growth;heterocycle biosynthetic process;heterocycle metabolic process;macromolecule biosynthetic process;macromolecule metabolic process;metabolic process;negative regulation of apoptotic process;negative regulation of biological process;negative regulation of biosynthetic process;negative regulation of catabolic process;negative regulation of cell communication;negative regulation of cellular biosynthetic process;negative regulation of cellular metabolic process;negative regulation of cellular process;negative regulation of cytokine production;negative regulation of gene expression;negative regulation of macromolecule biosynthetic process;negative regulation of macromolecule metabolic process;negative regulation of metabolic process;negative regulation of multicellular organismal process;negative regulation of nitrogen compound metabolic process;negative regulation of programmed cell death;negative regulation of proteasomal protein catabolic process;negative regulation of proteasomal ubiquitin-dependent protein catabolic process;negative regulation of protein catabolic process;negative regulation of protein metabolic process;negative regulation of proteolysis;negative regulation of proteolysis involved in protein catabolic process;negative regulation of signaling;negative regulation of transforming growth factor beta activation;negative regulation of transforming growth factor beta production;negative regulation of ubiquitin-dependent protein catabolic process;neuron projection extension;neuron projection morphogenesis;nitrogen compound metabolic process;nucleic acid metabolic process;nucleobase-containing compound biosynthetic process;nucleobase-containing compound metabolic process;organelle organization;organic cyclic compound biosynthetic process;organic cyclic compound metabolic process;organic substance biosynthetic process;organic substance metabolic process;placenta development;plasma membrane bounded cell projection morphogenesis;positive regulation of biological process;positive regulation of biosynthetic process;positive regulation of catalytic activity;positive regulation of cell communication;positive regulation of cell differentiation;positive regulation of cellular biosynthetic process;positive regulation of cellular metabolic process;positive regulation of cellular process;positive regulation of cellular response to transforming growth factor beta stimulus;positive regulation of cyclin-dependent protein kinase activity;positive regulation of dephosphorylation;positive regulation of developmental process;positive regulation of DNA biosynthetic process;positive regulation of DNA metabolic process;positive regulation of hydrolase activity;positive regulation of intracellular signal transduction;positive regulation of kinase activity;positive regulation of macromolecule biosynthetic process;positive regulation of macromolecule metabolic process;positive regulation of metabolic process;positive regulation of molecular function;positive regulation of nitric oxide biosynthetic process;positive regulation of nitric oxide metabolic process;positive regulation of nitrogen compound metabolic process;positive regulation of nucleobase-containing compound metabolic process;positive regulation of peptidyl-serine phosphorylation;positive regulation of phosphatase activity;positive regulation of phosphate metabolic process;positive regulation of phosphatidylinositol 3-kinase/protein kinase B signal transduction;positive regulation of phosphoprotein phosphatase activity;positive regulation of phosphorus metabolic process;positive regulation of phosphorylation;positive regulation of protein dephosphorylation;positive regulation of protein kinase activity;positive regulation of protein localization;positive regulation of protein localization to cell surface;positive regulation of protein metabolic process;positive regulation of protein modification process;positive regulation of protein phosphorylation;positive regulation of response to stimulus;positive regulation of signal transduction;positive regulation of signaling;positive regulation of tau-protein kinase activity;positive regulation of telomerase activity;positive regulation of transferase activity;positive regulation of transforming growth factor beta receptor signaling pathway;positive regulation of transmembrane receptor protein serine/threonine kinase signaling pathway;primary metabolic process;protein folding;protein stabilization;protein-containing complex assembly;protein-containing complex organization;protein-RNA complex assembly;protein-RNA complex organization;regulation of apoptotic process;regulation of biological process;regulation of biological quality;regulation of biosynthetic process;regulation of catabolic process;regulation of catalytic activity;regulation of cell communication;regulation of cell cycle;regulation of cell differentiation;regulation of cellular biosynthetic process;regulation of cellular localization;regulation of cellular metabolic process;regulation of cellular process;regulation of cellular response to growth factor stimulus;regulation of cellular response to transforming growth factor beta stimulus;regulation of cyclin-dependent protein kinase activity;regulation of cytokine production;regulation of dephosphorylation;regulation of developmental process;regulation of DNA biosynthetic process;regulation of DNA metabolic process;regulation of gene expression;regulation of hydrolase activity;regulation of intracellular signal transduction;regulation of kinase activity;regulation of localization;regulation of macromolecule biosynthetic process;regulation of macromolecule metabolic process;regulation of metabolic process;regulation of molecular function;regulation of multicellular organismal process;regulation of nitric oxide biosynthetic process;regulation of nitric oxide metabolic process;regulation of nitrogen compound metabolic process;regulation of nucleobase-containing compound metabolic process;regulation of peptidyl-serine phosphorylation;regulation of phosphatase activity;regulation of phosphate metabolic process;regulation of phosphatidylinositol 3-kinase/protein kinase B signal transduction;regulation of phosphoprotein phosphatase activity;regulation of phosphorus metabolic process;regulation of phosphorylation;regulation of post-translational protein modification;regulation of primary metabolic process;regulation of programmed cell death;regulation of proteasomal protein catabolic process;regulation of proteasomal ubiquitin-dependent protein catabolic process;regulation of protein catabolic process;regulation of protein dephosphorylation;regulation of protein kinase activity;regulation of protein localization;regulation of protein localization to cell surface;regulation of protein metabolic process;regulation of protein modification by small protein conjugation or removal;regulation of protein modification process;regulation of protein phosphorylation;regulation of protein stability;regulation of protein ubiquitination;regulation of proteolysis;regulation of proteolysis involved in protein catabolic process;regulation of response to stimulus;regulation of signal transduction;regulation of signaling;regulation of tau-protein kinase activity;regulation of telomerase activity;regulation of transferase activity;regulation of transforming growth factor beta activation;regulation of transforming growth factor beta production;regulation of transforming growth factor beta receptor signaling pathway;regulation of transmembrane receptor protein serine/threonine kinase signaling pathway;regulation of ubiquitin-dependent protein catabolic process;response to abiotic stimulus;response to chemical;response to cytokine;response to heat;response to interleukin-4;response to organic substance;response to stimulus;response to stress;response to temperature stimulus;response to topologically incorrect protein;response to unfolded protein;RNA-templated DNA biosynthetic process;supramolecular fiber organization;telomerase holoenzyme complex assembly;telomere maintenance;telomere maintenance via telomerase;telomere maintenance via telomere lengthening;telomere organization;virion attachment to host cell	adenyl nucleotide binding;adenyl ribonucleotide binding;amide binding;anion binding;ATP binding;ATP hydrolysis activity;ATP-dependent activity;ATP-dependent protein binding;ATP-dependent protein folding chaperone;binding;cadherin binding;carbohydrate derivative binding;catalytic activity;cell adhesion molecule binding;cytoskeletal protein binding;disordered domain specific binding;DNA polymerase binding;double-stranded RNA binding;enzyme binding;enzyme regulator activity;heat shock protein binding;heterocyclic compound binding;histone deacetylase binding;histone methyltransferase binding;hydrolase activity;hydrolase activity, acting on acid anhydrides;hydrolase activity, acting on acid anhydrides, in phosphorus-containing anhydrides;identical protein binding;ion binding;kinase binding;kinase regulator activity;MHC class II protein complex binding;MHC protein complex binding;molecular function regulator activity;nitric-oxide synthase regulator activity;nucleic acid binding;nucleoside phosphate binding;nucleotide binding;organic cyclic compound binding;peptide binding;protein binding;protein dimerization activity;protein domain specific binding;protein folding chaperone;protein homodimerization activity;protein kinase binding;protein kinase regulator activity;protein-containing complex binding;purine nucleotide binding;purine ribonucleoside triphosphate binding;purine ribonucleotide binding;pyrophosphatase activity;ribonucleoside triphosphate phosphatase activity;ribonucleotide binding;RNA binding;small molecule binding;tau protein binding;TPR domain binding;ubiquitin protein ligase binding;ubiquitin-like protein ligase binding;unfolded protein binding	aryl hydrocarbon receptor complex;axonal growth cone;cell body;cell surface;cellular anatomical entity;cytoplasm;cytoplasmic vesicle;cytoplasmic vesicle lumen;cytosol;dendrite terminus;dendritic growth cone;dynein axonemal particle;extracellular exosome;extracellular membrane-bounded organelle;extracellular organelle;extracellular region;extracellular vesicle;ficolin-1-rich granule lumen;growth cone;HSP90-CDC37 chaperone complex;intracellular membrane-bounded organelle;intracellular non-membrane-bounded organelle;intracellular organelle;intracellular organelle lumen;intracellular protein-containing complex;intracellular vesicle;melanosome;membrane;membrane-bounded organelle;membrane-enclosed lumen;mitochondrion;neuronal cell body;non-membrane-bounded organelle;nucleoplasm;nucleus;organelle;organelle lumen;perinuclear region of cytoplasm;pigment granule;plasma membrane;protein folding chaperone complex;protein-containing complex;receptor complex;secretory granule lumen;site of polarized growth;vesicle;vesicle lumen	anatomical structure development;biological process involved in interspecies interaction between organisms;biological process involved in symbiotic interaction;biological regulation;biosynthetic process;cell growth;cellular anatomical entity morphogenesis;cellular aromatic compound metabolic process;cellular component assembly;cellular component organization;cellular component organization or biogenesis;cellular nitrogen compound metabolic process;cellular process;chromosome organization;developmental process;DNA metabolic process;establishment or maintenance of cell polarity;growth;heterocycle metabolic process;macromolecule biosynthetic process;macromolecule metabolic process;metabolic process;nitrogen compound metabolic process;nucleobase-containing compound metabolic process;organelle organization;positive regulation of catalytic activity;primary metabolic process;protein folding;protein stabilization;protein-containing complex assembly;protein-RNA complex assembly;regulation of biological process;regulation of biological quality;regulation of catalytic activity;regulation of cell cycle;regulation of DNA metabolic process;regulation of metabolic process;regulation of molecular function;regulation of protein localization;regulation of protein modification process;regulation of protein stability;response to abiotic stimulus;response to chemical;response to heat;response to stimulus;response to stress;telomere organization	cell surface;cellular anatomical entity;cytoplasm;cytoplasmic vesicle;cytosol;extracellular organelle;extracellular region;intracellular membrane-bounded organelle;intracellular non-membrane-bounded organelle;intracellular organelle;membrane;mitochondrion;neuronal cell body;non-membrane-bounded organelle;nucleoplasm;nucleus;organelle;organelle lumen;plasma membrane;protein-containing complex;receptor complex;site of polarized growth;vesicle	Antigen processing and presentation;NOD-like receptor signaling pathway;Pathways in cancer;Plant-pathogen interaction;Progesterone-mediated oocyte maturation;Prostate cancer;Protein processing in endoplasmic reticulum	HATPase_c;HSP90	ACEVEDO_LIVER_CANCER_UP;ACEVEDO_LIVER_TUMOR_VS_NORMAL_ADJACENT_TISSUE_UP;BENPORATH_MYC_TARGETS_WITH_EBOX;BENPORATH_SOX2_TARGETS;BLALOCK_ALZHEIMERS_DISEASE_DN;BLALOCK_ALZHEIMERS_DISEASE_INCIPIENT_DN;BORCZUK_MALIGNANT_MESOTHELIOMA_UP;BUYTAERT_PHOTODYNAMIC_THERAPY_STRESS_UP;BYSTRYKH_HEMATOPOIESIS_STEM_CELL_SCP2_QTL_TRANS;CAIRO_HEPATOBLASTOMA_CLASSES_UP;CAIRO_HEPATOBLASTOMA_UP;CARRILLOREIXACH_HEPATOBLASTOMA_VS_NORMAL_UP;CASORELLI_ACUTE_PROMYELOCYTIC_LEUKEMIA_DN;CHAUHAN_RESPONSE_TO_METHOXYESTRADIOL_DN;CHIANG_LIVER_CANCER_SUBCLASS_UNANNOTATED_DN;DACOSTA_LOW_DOSE_UV_RESPONSE_VIA_ERCC3_XPCS_DN;DAZARD_RESPONSE_TO_UV_NHEK_UP;DAZARD_RESPONSE_TO_UV_SCC_UP;DAZARD_UV_RESPONSE_CLUSTER_G1;DEURIG_T_CELL_PROLYMPHOCYTIC_LEUKEMIA_UP;DIAZ_CHRONIC_MYELOGENOUS_LEUKEMIA_UP;DIRMEIER_LMP1_RESPONSE_EARLY;ENK_UV_RESPONSE_KERATINOCYTE_UP;FALVELLA_SMOKERS_WITH_LUNG_CANCER;GRESHOCK_CANCER_COPY_NUMBER_UP;HILLION_HMGA1_TARGETS;HILLION_HMGA1B_TARGETS;HOUNKPE_HOUSEKEEPING_GENES;HSIAO_HOUSEKEEPING_GENES;IBRAHIM_NRF2_UP;JIANG_AGING_CEREBRAL_CORTEX_DN;KEGG_ANTIGEN_PROCESSING_AND_PRESENTATION;KEGG_NOD_LIKE_RECEPTOR_SIGNALING_PATHWAY;KEGG_PATHWAYS_IN_CANCER;KEGG_PROGESTERONE_MEDIATED_OOCYTE_MATURATION;KEGG_PROSTATE_CANCER;KIM_ALL_DISORDERS_CALB1_CORR_UP;KINSEY_TARGETS_OF_EWSR1_FLII_FUSION_UP;LUI_TARGETS_OF_PAX8_PPARG_FUSION;LUI_THYROID_CANCER_CLUSTER_3;LUI_THYROID_CANCER_PAX8_PPARG_DN;MARTENS_TRETINOIN_RESPONSE_DN;MOREIRA_RESPONSE_TO_TSA_UP;MUELLER_PLURINET;MYLLYKANGAS_AMPLIFICATION_HOT_SPOT_15;NAKAJIMA_MAST_CELL;ONKEN_UVEAL_MELANOMA_DN;PID_VEGFR1_2_PATHWAY;REACTOME_ARYL_HYDROCARBON_RECEPTOR_SIGNALLING;REACTOME_ATTENUATION_PHASE;REACTOME_AUTOPHAGY;REACTOME_BACTERIAL_INFECTION_PATHWAYS;REACTOME_BIOLOGICAL_OXIDATIONS;REACTOME_CELL_CYCLE;REACTOME_CELL_CYCLE_MITOTIC;REACTOME_CELLULAR_RESPONSE_TO_HEAT_STRESS;REACTOME_CELLULAR_RESPONSES_TO_STIMULI;REACTOME_CHAPERONE_MEDIATED_AUTOPHAGY;REACTOME_DDX58_IFIH1_MEDIATED_INDUCTION_OF_INTERFERON_ALPHA_BETA;REACTOME_DEVELOPMENTAL_BIOLOGY;REACTOME_ESR_MEDIATED_SIGNALING;REACTOME_ESTROGEN_DEPENDENT_GENE_EXPRESSION;REACTOME_FCGAMMA_RECEPTOR_FCGR_DEPENDENT_PHAGOCYTOSIS;REACTOME_HSF1_ACTIVATION;REACTOME_HSF1_DEPENDENT_TRANSACTIVATION;REACTOME_HSP90_CHAPERONE_CYCLE_FOR_STEROID_HORMONE_RECEPTORS_SHR_IN_THE_PRESENCE_OF_LIGAND;REACTOME_INFECTIOUS_DISEASE;REACTOME_INFLAMMASOMES;REACTOME_INNATE_IMMUNE_SYSTEM;REACTOME_LEISHMANIA_INFECTION;REACTOME_MITOTIC_G2_G2_M_PHASES;REACTOME_NERVOUS_SYSTEM_DEVELOPMENT;REACTOME_NEUTROPHIL_DEGRANULATION;REACTOME_NUCLEOTIDE_BINDING_DOMAIN_LEUCINE_RICH_REPEAT_CONTAINING_RECEPTOR_NLR_SIGNALING_PATHWAYS;REACTOME_PHASE_I_FUNCTIONALIZATION_OF_COMPOUNDS;REACTOME_POTENTIAL_THERAPEUTICS_FOR_SARS;REACTOME_PURINERGIC_SIGNALING_IN_LEISHMANIASIS_INFECTION;REACTOME_RHO_GTPASE_CYCLE;REACTOME_RHOBTB_GTPASE_CYCLE;REACTOME_RHOBTB2_GTPASE_CYCLE;REACTOME_SARS_COV_2_ACTIVATES_MODULATES_INNATE_AND_ADAPTIVE_IMMUNE_RESPONSES;REACTOME_SARS_COV_2_HOST_INTERACTIONS;REACTOME_SARS_COV_2_INFECTION;REACTOME_SARS_COV_INFECTIONS;REACTOME_SEMA3A_PAK_DEPENDENT_AXON_REPULSION;REACTOME_SEMAPHORIN_INTERACTIONS;REACTOME_SIGNALING_BY_NUCLEAR_RECEPTORS;REACTOME_SIGNALING_BY_RHO_GTPASES_MIRO_GTPASES_AND_RHOBTB3;REACTOME_THE_NLRP3_INFLAMMASOME;REACTOME_THE_ROLE_OF_GTSE1_IN_G2_M_PROGRESSION_AFTER_G2_CHECKPOINT;REACTOME_UPTAKE_AND_ACTIONS_OF_BACTERIAL_TOXINS;REACTOME_UPTAKE_AND_FUNCTION_OF_DIPHTHERIA_TOXIN;REACTOME_VIRAL_INFECTION_PATHWAYS;RHEIN_ALL_GLUCOCORTICOID_THERAPY_DN;SANA_RESPONSE_TO_IFNG_DN;SANSOM_APC_MYC_TARGETS;SENESE_HDAC1_TARGETS_UP;SENESE_HDAC3_TARGETS_UP;SENGUPTA_NASOPHARYNGEAL_CARCINOMA_WITH_LMP1_UP;SHIPP_DLBCL_VS_FOLLICULAR_LYMPHOMA_UP;SPIELMAN_LYMPHOBLAST_EUROPEAN_VS_ASIAN_DN;THUM_SYSTOLIC_HEART_FAILURE_UP;TOMIDA_METASTASIS_UP;WAMUNYOKOLI_OVARIAN_CANCER_LMP_DN;WP_FOCAL_ADHESION_PI3K_AKT_MTOR_SIGNALING_PATHWAY;WP_NRF2_PATHWAY;WP_NUCLEAR_RECEPTORS_META_PATHWAY;WP_PI3K_AKT_SIGNALING_PATHWAY;ZHONG_SECRETOME_OF_LUNG_CANCER_AND_FIBROBLAST;ZHONG_SECRETOME_OF_LUNG_CANCER_AND_MACROPHAGE	3D-structure;Acetylation;ATP-binding;Cellmembrane;Chaperone;Cytoplasm;Directproteinsequencing;Glycoprotein;Membrane;Methylation;Nucleotide-binding;Nucleus;Phosphoprotein;Referenceproteome;S-nitrosylation;Secreted;Stressresponse;Ublconjugation	CAPN1-HSP90AB1 complex;CDC37-HSP90AA1-HSP90AB1-MAP3K11 complex;HSP90-CDC37-LRRK2 complex;IKBKB-CDC37-KIAA1967-HSP90AB1-HSP90AA1 complex;Kinase maturation complex 1;Kinase maturation complex 2;LRRK2-CHIP-HSP90 complex;P2X7 receptor signalling complex;p38gamma-Hsp90-K-Ras complex;RNA-induced silencing complex, RISC;TNF-alpha/NF-kappa B signaling complex 10;TNF-alpha/NF-kappa B signaling complex 6;TNF-alpha/NF-kappa B signaling complex 7;TNF-alpha/NF-kappa B signaling complex 8;TNF-alpha/NF-kappa B signaling complex 9	GO:0000723;GO:0001817;GO:0001818;GO:0001890;GO:0001932;GO:0001934;GO:0006139;GO:0006259;GO:0006278;GO:0006457;GO:0006725;GO:0006807;GO:0006950;GO:0006986;GO:0006996;GO:0007004;GO:0007163;GO:0007409;GO:0008152;GO:0009058;GO:0009059;GO:0009266;GO:0009408;GO:0009628;GO:0009653;GO:0009889;GO:0009890;GO:0009891;GO:0009892;GO:0009893;GO:0009894;GO:0009895;GO:0009966;GO:0009967;GO:0009987;GO:0010033;GO:0010468;GO:0010556;GO:0010557;GO:0010558;GO:0010562;GO:0010604;GO:0010605;GO:0010629;GO:0010646;GO:0010647;GO:0010648;GO:0010833;GO:0010921;GO:0010922;GO:0016043;GO:0016049;GO:0017015;GO:0018130;GO:0019062;GO:0019219;GO:0019220;GO:0019222;GO:0019438;GO:0021955;GO:0022607;GO:0022618;GO:0023051;GO:0023056;GO:0023057;GO:0030010;GO:0030030;GO:0030162;GO:0030511;GO:0031323;GO:0031324;GO:0031325;GO:0031326;GO:0031327;GO:0031328;GO:0031396;GO:0031399;GO:0031401;GO:0031647;GO:0032200;GO:0032434;GO:0032435;GO:0032502;GO:0032516;GO:0032879;GO:0032880;GO:0032989;GO:0033135;GO:0033138;GO:0033554;GO:0033674;GO:0034097;GO:0034605;GO:0034641;GO:0034654;GO:0035303;GO:0035304;GO:0035306;GO:0035307;GO:0035966;GO:0040007;GO:0042176;GO:0042177;GO:0042221;GO:0042325;GO:0042327;GO:0042981;GO:0043066;GO:0043067;GO:0043069;GO:0043085;GO:0043170;GO:0043549;GO:0043666;GO:0043933;GO:0044093;GO:0044237;GO:0044238;GO:0044249;GO:0044271;GO:0044403;GO:0044406;GO:0044419;GO:0044650;GO:0045428;GO:0045429;GO:0045595;GO:0045597;GO:0045859;GO:0045860;GO:0045861;GO:0045935;GO:0045937;GO:0046483;GO:0048513;GO:0048518;GO:0048519;GO:0048522;GO:0048523;GO:0048583;GO:0048584;GO:0048588;GO:0048589;GO:0048675;GO:0048812;GO:0048856;GO:0048858;GO:0050789;GO:0050790;GO:0050793;GO:0050794;GO:0050821;GO:0050896;GO:0051052;GO:0051054;GO:0051094;GO:0051131;GO:0051171;GO:0051172;GO:0051173;GO:0051174;GO:0051239;GO:0051241;GO:0051246;GO:0051247;GO:0051248;GO:0051276;GO:0051336;GO:0051338;GO:0051345;GO:0051347;GO:0051701;GO:0051716;GO:0051726;GO:0051896;GO:0051897;GO:0051972;GO:0051973;GO:0060255;GO:0060341;GO:0060560;GO:0061136;GO:0065003;GO:0065007;GO:0065008;GO:0065009;GO:0070670;GO:0070887;GO:0071310;GO:0071345;GO:0071353;GO:0071634;GO:0071635;GO:0071704;GO:0071826;GO:0071840;GO:0071897;GO:0080090;GO:0080164;GO:0090092;GO:0090100;GO:0090287;GO:0090304;GO:0097435;GO:0120039;GO:1901360;GO:1901362;GO:1901388;GO:1901389;GO:1901576;GO:1901799;GO:1901873;GO:1902531;GO:1902533;GO:1902947;GO:1902949;GO:1903050;GO:1903051;GO:1903320;GO:1903829;GO:1903844;GO:1903846;GO:1904029;GO:1904031;GO:1904407;GO:1905323;GO:1990138;GO:2000008;GO:2000010;GO:2000058;GO:2000059;GO:2000278;GO:2000573	GO:0000166;GO:0003676;GO:0003723;GO:0003725;GO:0003824;GO:0005488;GO:0005515;GO:0005524;GO:0008092;GO:0016462;GO:0016787;GO:0016817;GO:0016818;GO:0016887;GO:0017076;GO:0017111;GO:0019207;GO:0019887;GO:0019899;GO:0019900;GO:0019901;GO:0019904;GO:0023023;GO:0023026;GO:0030234;GO:0030235;GO:0030554;GO:0030911;GO:0031072;GO:0031625;GO:0032553;GO:0032555;GO:0032559;GO:0033218;GO:0035639;GO:0036094;GO:0042277;GO:0042802;GO:0042803;GO:0042826;GO:0043008;GO:0043167;GO:0043168;GO:0044183;GO:0044389;GO:0044877;GO:0045296;GO:0046983;GO:0048156;GO:0050839;GO:0051082;GO:0070182;GO:0097159;GO:0097367;GO:0097718;GO:0098772;GO:0140657;GO:0140662;GO:1901265;GO:1901363;GO:1990226	GO:0005576;GO:0005634;GO:0005654;GO:0005737;GO:0005739;GO:0005829;GO:0005886;GO:0009986;GO:0016020;GO:0030426;GO:0030427;GO:0031410;GO:0031974;GO:0031982;GO:0031983;GO:0032991;GO:0034751;GO:0034774;GO:0042470;GO:0043025;GO:0043226;GO:0043227;GO:0043228;GO:0043229;GO:0043230;GO:0043231;GO:0043232;GO:0043233;GO:0043235;GO:0044292;GO:0044294;GO:0044295;GO:0044297;GO:0048471;GO:0048770;GO:0060205;GO:0065010;GO:0070013;GO:0070062;GO:0097708;GO:0101031;GO:0110165;GO:0120293;GO:0140535;GO:1903561;GO:1904813;GO:1990565	GO:0006139;GO:0006259;GO:0006457;GO:0006725;GO:0006807;GO:0006950;GO:0006996;GO:0007163;GO:0008152;GO:0009058;GO:0009059;GO:0009408;GO:0009628;GO:0009987;GO:0016043;GO:0016049;GO:0019222;GO:0022607;GO:0022618;GO:0031399;GO:0031647;GO:0032200;GO:0032502;GO:0032880;GO:0032989;GO:0034641;GO:0040007;GO:0042221;GO:0043085;GO:0043170;GO:0044238;GO:0044403;GO:0044419;GO:0046483;GO:0048856;GO:0050789;GO:0050790;GO:0050821;GO:0050896;GO:0051052;GO:0051276;GO:0051726;GO:0065003;GO:0065007;GO:0065008;GO:0065009;GO:0071840	GO:0005576;GO:0005634;GO:0005654;GO:0005737;GO:0005739;GO:0005829;GO:0005886;GO:0009986;GO:0016020;GO:0030427;GO:0031410;GO:0031982;GO:0032991;GO:0043025;GO:0043226;GO:0043228;GO:0043229;GO:0043230;GO:0043231;GO:0043232;GO:0043233;GO:0043235;GO:0110165	IPR001404;IPR003594;IPR019805;IPR020568;IPR020575;IPR036890;IPR037196	HATPase_C;HATPase_C_sf;Heat_shock_protein_90_CS;HSP90_C;Hsp90_fam;Hsp90_N;Ribosomal_Su5_D2-typ_SF	ko04141;ko04612;ko04621;ko04626;ko04914;ko05200;ko05215	22	12	9	30.4	14.9	10.9	83.263	0	178.83	414270000	33	46	0	23.9463	24.0841	23.4674	23.3905
+	1.00638	3.01746	P08574	P08574	Cytochrome c1, heme protein, mitochondrial	CYC1	538	ENSG00000179091.5	ENSP00000317159.4	ENST00000318911.5			CYC1	Color2 [A=255, R=0, G=0, B=0]	9	4					9606	Homo sapiens	aerobic electron transport chain;aerobic respiration;cellular metabolic process;cellular process;cellular respiration;electron transport chain;energy derivation by oxidation of organic compounds;generation of precursor metabolites and energy;metabolic process;mitochondrial electron transport, ubiquinol to cytochrome c;respiratory electron transport chain;response to chemical;response to endogenous stimulus;response to glucagon;response to hormone;response to nitrogen compound;response to organic substance;response to organonitrogen compound;response to oxygen-containing compound;response to peptide;response to peptide hormone;response to stimulus	active monoatomic ion transmembrane transporter activity;active transmembrane transporter activity;binding;catalytic activity;cation binding;electron transfer activity;heme binding;inorganic cation transmembrane transporter activity;inorganic molecular entity transmembrane transporter activity;ion binding;metal ion binding;monoatomic cation transmembrane transporter activity;monoatomic ion transmembrane transporter activity;organic cyclic compound binding;oxidoreductase activity;oxidoreductase activity, acting on diphenols and related substances as donors;oxidoreduction-driven active transmembrane transporter activity;primary active transmembrane transporter activity;proton transmembrane transporter activity;tetrapyrrole binding;transmembrane transporter activity;transporter activity;ubiquinol-cytochrome-c reductase activity	catalytic complex;cellular anatomical entity;cytochrome complex;inner mitochondrial membrane protein complex;intracellular membrane-bounded organelle;intracellular organelle;membrane;membrane protein complex;membrane-bounded organelle;mitochondrial inner membrane;mitochondrial membrane;mitochondrial protein-containing complex;mitochondrial respiratory chain complex III;mitochondrion;nucleus;organelle;organelle inner membrane;organelle membrane;oxidoreductase complex;protein-containing complex;respiratory chain complex;respiratory chain complex III;transmembrane transporter complex;transporter complex	cellular process;cellular respiration;electron transport chain;generation of precursor metabolites and energy;metabolic process;response to chemical;response to endogenous stimulus;response to stimulus	catalytic complex;cellular anatomical entity;intracellular membrane-bounded organelle;intracellular organelle;membrane;membrane protein complex;mitochondrion;nucleus;organelle;oxidoreductase complex;protein-containing complex;respiratory chain complex III	Alzheimer's disease;Cardiac muscle contraction;Huntington's disease;Oxidative phosphorylation;Parkinson's disease	Cytochrom_C1	AGUIRRE_PANCREATIC_CANCER_COPY_NUMBER_UP;ALONSO_METASTASIS_UP;BARIS_THYROID_CANCER_UP;BASSO_B_LYMPHOCYTE_NETWORK;BLALOCK_ALZHEIMERS_DISEASE_DN;BURTON_ADIPOGENESIS_5;CAIRO_HEPATOBLASTOMA_CLASSES_UP;CASORELLI_ACUTE_PROMYELOCYTIC_LEUKEMIA_DN;DEURIG_T_CELL_PROLYMPHOCYTIC_LEUKEMIA_UP;DIAZ_CHRONIC_MYELOGENOUS_LEUKEMIA_UP;DODD_NASOPHARYNGEAL_CARCINOMA_DN;ENK_UV_RESPONSE_KERATINOCYTE_UP;FLECHNER_PBL_KIDNEY_TRANSPLANT_OK_VS_DONOR_UP;HEIDENBLAD_AMPLIFIED_IN_PANCREATIC_CANCER;HELLER_HDAC_TARGETS_SILENCED_BY_METHYLATION_DN;HOFMANN_CELL_LYMPHOMA_DN;JOHNSTONE_PARVB_TARGETS_2_DN;KAAB_HEART_ATRIUM_VS_VENTRICLE_DN;KAYO_CALORIE_RESTRICTION_MUSCLE_DN;KEGG_ALZHEIMERS_DISEASE;KEGG_CARDIAC_MUSCLE_CONTRACTION;KEGG_HUNTINGTONS_DISEASE;KEGG_MEDICUS_REFERENCE_ELECTRON_TRANSFER_IN_COMPLEX_III;KEGG_MEDICUS_REFERENCE_MITOCHONDRIAL_COMPLEX_UCP1_IN_THERMOGENESIS;KEGG_MEDICUS_VARIANT_MUTATION_CAUSED_ABERRANT_HTT_TO_ELECTRON_TRANSFER_IN_COMPLEX_III;KEGG_OXIDATIVE_PHOSPHORYLATION;KEGG_PARKINSONS_DISEASE;KIM_ALL_DISORDERS_CALB1_CORR_UP;KIM_ALL_DISORDERS_OLIGODENDROCYTE_NUMBER_CORR_UP;KIM_BIPOLAR_DISORDER_OLIGODENDROCYTE_DENSITY_CORR_UP;LEE_BMP2_TARGETS_DN;LI_DCP2_BOUND_MRNA;MCBRYAN_PUBERTAL_TGFB1_TARGETS_UP;MOOTHA_HUMAN_MITODB_6_2002;MOOTHA_MITOCHONDRIA;MOOTHA_PGC;MOOTHA_VOXPHOS;NADLER_OBESITY_DN;NIKOLSKY_BREAST_CANCER_8Q23_Q24_AMPLICON;ONKEN_UVEAL_MELANOMA_UP;PATIL_LIVER_CANCER;REACTOME_MITOCHONDRIAL_PROTEIN_IMPORT;REACTOME_PROTEIN_LOCALIZATION;REACTOME_RESPIRATORY_ELECTRON_TRANSPORT;REACTOME_RESPIRATORY_ELECTRON_TRANSPORT_ATP_SYNTHESIS_BY_CHEMIOSMOTIC_COUPLING_AND_HEAT_PRODUCTION_BY_UNCOUPLING_PROTEINS;REACTOME_THE_CITRIC_ACID_TCA_CYCLE_AND_RESPIRATORY_ELECTRON_TRANSPORT;SCHLOSSER_SERUM_RESPONSE_AUGMENTED_BY_MYC;SMITH_TERT_TARGETS_UP;STARK_PREFRONTAL_CORTEX_22Q11_DELETION_DN;VECCHI_GASTRIC_CANCER_ADVANCED_VS_EARLY_DN;VECCHI_GASTRIC_CANCER_EARLY_UP;WELCSH_BRCA1_TARGETS_DN;WONG_MITOCHONDRIA_GENE_MODULE;WP_MITOCHONDRIAL_COMPLEX_III_ASSEMBLY;WP_NONALCOHOLIC_FATTY_LIVER_DISEASE	3D-structure;Diseasevariant;Electrontransport;Heme;Iron;Membrane;Metal-binding;Mitochondrion;Mitochondrioninnermembrane;Phosphoprotein;Primarymitochondrialdisease;Referenceproteome;Respiratorychain;Transitpeptide;Translocase;Transmembrane;Transmembranehelix;Transport		GO:0006091;GO:0006122;GO:0008152;GO:0009060;GO:0009719;GO:0009725;GO:0009987;GO:0010033;GO:0010243;GO:0015980;GO:0019646;GO:0022900;GO:0022904;GO:0033762;GO:0042221;GO:0043434;GO:0044237;GO:0045333;GO:0050896;GO:1901652;GO:1901698;GO:1901700	GO:0003824;GO:0005215;GO:0005488;GO:0008121;GO:0008324;GO:0009055;GO:0015075;GO:0015078;GO:0015318;GO:0015399;GO:0015453;GO:0016491;GO:0016679;GO:0020037;GO:0022804;GO:0022853;GO:0022857;GO:0022890;GO:0043167;GO:0043169;GO:0046872;GO:0046906;GO:0097159	GO:0005634;GO:0005739;GO:0005743;GO:0005750;GO:0016020;GO:0019866;GO:0031090;GO:0031966;GO:0032991;GO:0043226;GO:0043227;GO:0043229;GO:0043231;GO:0045275;GO:0070069;GO:0098796;GO:0098798;GO:0098800;GO:0098803;GO:0110165;GO:1902494;GO:1902495;GO:1990204;GO:1990351	GO:0006091;GO:0008152;GO:0009719;GO:0009987;GO:0022900;GO:0042221;GO:0045333;GO:0050896	GO:0005634;GO:0005739;GO:0016020;GO:0032991;GO:0043226;GO:0043229;GO:0043231;GO:0045275;GO:0098796;GO:0110165;GO:1902494;GO:1990204	IPR002326;IPR021157;IPR036909	Cyt_c-like_dom_sf;Cyt_c1;Cyt_c1_TM_anchor_C	ko00190;ko04260;ko05010;ko05012;ko05016	5	5	5	22.2	22.2	22.2	35.422	0	45.55	31109000	17	11	1	19.7998	17.7954	22.0279	21.6022
+	0.812445	-0.796885	P0DP25;P0DP24;P0DP23;A0A590UJC0;F8WBR5;G3V226;M0QZ52;G3V479;G3V361;A0A590UJI2;Q96HY3;E7EMB3	P0DP25;P0DP24;P0DP23;A0A590UJC0;F8WBR5;G3V226;M0QZ52;G3V479;G3V361;A0A590UJI2;Q96HY3;E7EMB3	Calmodulin-3;Calmodulin-2;Calmodulin-1	CALM3;CALM2;CALM1	541	ENSG00000143933.20;ENSG00000160014.17;ENSG00000198668.14	ENSP00000272298.7;ENSP00000291295.8;ENSP00000349467.4;ENSP00000375785.2;ENSP00000387065.1;ENSP00000403491.4;ENSP00000406112.1;ENSP00000411440.2;ENSP00000442853.2;ENSP00000450425.1;ENSP00000450829.1;ENSP00000451062.1;ENSP00000451646.1;ENSP00000468877.1;ENSP00000470308.1;ENSP00000470502.1;ENSP00000471225.1;ENSP00000472141.1;ENSP00000499266.1;ENSP00000499354.1;ENSP00000499357.1;ENSP00000499421.1;ENSP00000499468.1;ENSP00000499498.1;ENSP00000499656.1;ENSP00000499706.1	ENST00000272298.12;ENST00000291295.14;ENST00000356978.9;ENST00000391918.6;ENST00000409563.5;ENST00000432899.5;ENST00000447653.8;ENST00000456319.6;ENST00000484408.5;ENST00000489742.1;ENST00000544280.6;ENST00000553422.1;ENST00000553542.5;ENST00000553630.1;ENST00000557020.5;ENST00000594523.5;ENST00000596362.1;ENST00000597743.5;ENST00000598871.5;ENST00000599839.5;ENST00000655450.1;ENST00000655728.1;ENST00000656538.1;ENST00000659177.1;ENST00000663135.1;ENST00000668667.1			CALM1;CALM2;CALM3	Color2 [A=255, R=0, G=0, B=0]	9	4					9606	Homo sapiens	anatomical structure development;autophagosome membrane docking;biological regulation;calcium-mediated signaling;cell cycle G2/M phase transition;cell cycle phase transition;cell cycle process;cellular component organization;cellular component organization or biogenesis;cellular metabolic process;cellular process;cellular response to chemical stimulus;cellular response to cytokine stimulus;cellular response to interferon-beta;cellular response to organic substance;cellular response to stimulus;cellular response to type II interferon;detection of calcium ion;detection of chemical stimulus;detection of stimulus;developmental process;G protein-coupled receptor signaling pathway;G2/M transition of mitotic cell cycle;intracellular signal transduction;localization;membrane docking;metabolic process;mitochondrion-endoplasmic reticulum membrane tethering;mitotic cell cycle phase transition;mitotic cell cycle process;negative regulation of biological process;negative regulation of calcium ion export across plasma membrane;negative regulation of calcium ion transmembrane transport;negative regulation of calcium ion transmembrane transporter activity;negative regulation of calcium ion transport;negative regulation of cation channel activity;negative regulation of cation transmembrane transport;negative regulation of cellular metabolic process;negative regulation of cellular process;negative regulation of high voltage-gated calcium channel activity;negative regulation of ion transmembrane transporter activity;negative regulation of macromolecule metabolic process;negative regulation of metabolic process;negative regulation of molecular function;negative regulation of monoatomic ion transmembrane transport;negative regulation of monoatomic ion transport;negative regulation of nitrogen compound metabolic process;negative regulation of peptidyl-threonine phosphorylation;negative regulation of phosphate metabolic process;negative regulation of phosphorus metabolic process;negative regulation of phosphorylation;negative regulation of protein metabolic process;negative regulation of protein modification process;negative regulation of protein phosphorylation;negative regulation of release of sequestered calcium ion into cytosol;negative regulation of ryanodine-sensitive calcium-release channel activity;negative regulation of transmembrane transport;negative regulation of transport;negative regulation of transporter activity;negative regulation of voltage-gated calcium channel activity;neural nucleus development;organelle localization;organelle localization by membrane tethering;phosphate-containing compound metabolic process;phosphorus metabolic process;phosphorylation;positive regulation of biological process;positive regulation of calcium ion transmembrane transport;positive regulation of calcium ion transmembrane transporter activity;positive regulation of calcium ion transport;positive regulation of catalytic activity;positive regulation of cation channel activity;positive regulation of cation transmembrane transport;positive regulation of cell communication;positive regulation of cellular metabolic process;positive regulation of cellular process;positive regulation of cyclic-nucleotide phosphodiesterase activity;positive regulation of dephosphorylation;positive regulation of hydrolase activity;positive regulation of ion transmembrane transporter activity;positive regulation of kinase activity;positive regulation of macromolecule metabolic process;positive regulation of metabolic process;positive regulation of molecular function;positive regulation of monoatomic ion transmembrane transport;positive regulation of monoatomic ion transport;positive regulation of nitrogen compound metabolic process;positive regulation of peptidyl-threonine phosphorylation;positive regulation of phosphatase activity;positive regulation of phosphate metabolic process;positive regulation of phosphoprotein phosphatase activity;positive regulation of phosphorus metabolic process;positive regulation of phosphorylation;positive regulation of protein autophosphorylation;positive regulation of protein dephosphorylation;positive regulation of protein kinase activity;positive regulation of protein metabolic process;positive regulation of protein modification process;positive regulation of protein phosphorylation;positive regulation of protein serine/threonine kinase activity;positive regulation of receptor signaling pathway via JAK-STAT;positive regulation of receptor signaling pathway via STAT;positive regulation of release of sequestered calcium ion into cytosol;positive regulation of response to stimulus;positive regulation of ryanodine-sensitive calcium-release channel activity;positive regulation of sequestering of calcium ion;positive regulation of signal transduction;positive regulation of signaling;positive regulation of transferase activity;positive regulation of transmembrane transport;positive regulation of transport;positive regulation of transporter activity;regulation of action potential;regulation of biological process;regulation of biological quality;regulation of blood circulation;regulation of calcium ion export across plasma membrane;regulation of calcium ion transmembrane transport;regulation of calcium ion transmembrane transporter activity;regulation of calcium ion transport;regulation of calcium-mediated signaling;regulation of cardiac muscle cell action potential;regulation of cardiac muscle contraction;regulation of cardiac muscle contraction by calcium ion signaling;regulation of cardiac muscle contraction by regulation of the release of sequestered calcium ion;regulation of catalytic activity;regulation of cation channel activity;regulation of cell communication;regulation of cell communication by electrical coupling;regulation of cell communication by electrical coupling involved in cardiac conduction;regulation of cell cycle;regulation of cell cycle process;regulation of cell division;regulation of cellular metabolic process;regulation of cellular process;regulation of cyclic-nucleotide phosphodiesterase activity;regulation of cytokinesis;regulation of dephosphorylation;regulation of heart contraction;regulation of heart rate;regulation of high voltage-gated calcium channel activity;regulation of hydrolase activity;regulation of intracellular signal transduction;regulation of kinase activity;regulation of localization;regulation of macromolecule metabolic process;regulation of membrane potential;regulation of metabolic process;regulation of metal ion transport;regulation of molecular function;regulation of monoatomic cation transmembrane transport;regulation of monoatomic ion transmembrane transport;regulation of monoatomic ion transmembrane transporter activity;regulation of monoatomic ion transport;regulation of multicellular organismal process;regulation of muscle contraction;regulation of muscle system process;regulation of nitrogen compound metabolic process;regulation of peptidyl-threonine phosphorylation;regulation of phosphatase activity;regulation of phosphate metabolic process;regulation of phosphoprotein phosphatase activity;regulation of phosphorus metabolic process;regulation of phosphorylation;regulation of primary metabolic process;regulation of protein autophosphorylation;regulation of protein dephosphorylation;regulation of protein kinase activity;regulation of protein metabolic process;regulation of protein modification process;regulation of protein phosphorylation;regulation of protein serine/threonine kinase activity;regulation of receptor signaling pathway via JAK-STAT;regulation of receptor signaling pathway via STAT;regulation of release of sequestered calcium ion into cytosol;regulation of release of sequestered calcium ion into cytosol by sarcoplasmic reticulum;regulation of response to stimulus;regulation of ryanodine-sensitive calcium-release channel activity;regulation of sequestering of calcium ion;regulation of signal transduction;regulation of signaling;regulation of striated muscle contraction;regulation of system process;regulation of transferase activity;regulation of transmembrane transport;regulation of transmembrane transporter activity;regulation of transport;regulation of transporter activity;regulation of voltage-gated calcium channel activity;response to calcium ion;response to chemical;response to cytokine;response to inorganic substance;response to interferon-beta;response to metal ion;response to organic substance;response to oxygen-containing compound;response to salt;response to stimulus;response to type II interferon;second-messenger-mediated signaling;signal transduction;substantia nigra development	adenylate cyclase activator activity;adenylate cyclase binding;adenylate cyclase regulator activity;binding;calcium channel inhibitor activity;calcium channel regulator activity;calcium ion binding;calcium-dependent protein binding;catalytic activity;cation binding;channel inhibitor activity;channel regulator activity;cyclase activator activity;cyclase regulator activity;cytoskeletal protein binding;enzyme activator activity;enzyme binding;enzyme regulator activity;ion binding;ion channel inhibitor activity;ion channel regulator activity;kinase activator activity;kinase activity;kinase binding;kinase regulator activity;metal ion binding;molecular function activator activity;molecular function inhibitor activity;molecular function regulator activity;phosphatase activator activity;phosphatase regulator activity;protein binding;protein kinase activator activity;protein kinase binding;protein kinase regulator activity;protein phosphatase activator activity;protein phosphatase regulator activity;protein serine/threonine kinase activator activity;titin binding;transferase activity;transferase activity, transferring phosphorus-containing groups;transmembrane transporter binding;transporter inhibitor activity;transporter regulator activity	calcium channel complex;catalytic complex;cation channel complex;cellular anatomical entity;centrosome;cytoplasm;cytosol;extracellular region;intracellular membrane-bounded organelle;intracellular organelle;membrane;membrane protein complex;membrane-bounded organelle;microtubule;microtubule organizing center;monoatomic ion channel complex;myelin sheath;nucleoplasm;nucleus;organelle;plasma membrane;plasma membrane protein complex;polymeric cytoskeletal fiber;potassium channel complex;protein-containing complex;sarcomere;sperm midpiece;spindle microtubule;spindle pole;supramolecular complex;supramolecular fiber;supramolecular polymer;transmembrane transporter complex;transporter complex;vesicle;voltage-gated potassium channel complex	anatomical structure development;biological regulation;cellular component organization;cellular component organization or biogenesis;cellular process;detection of stimulus;developmental process;G protein-coupled receptor signaling pathway;intracellular signal transduction;localization;membrane docking;metabolic process;mitotic cell cycle phase transition;organelle localization;organelle localization by membrane tethering;phosphorus metabolic process;phosphorylation;positive regulation of catalytic activity;regulation of biological process;regulation of biological quality;regulation of catalytic activity;regulation of cell cycle;regulation of metabolic process;regulation of molecular function;regulation of protein modification process;regulation of transport;response to chemical;response to stimulus;signal transduction	catalytic complex;cellular anatomical entity;centrosome;cytoplasm;cytosol;extracellular region;intracellular membrane-bounded organelle;intracellular organelle;membrane;membrane protein complex;microtubule;microtubule organizing center;nucleoplasm;nucleus;organelle;plasma membrane;protein-containing complex;vesicle	Alzheimer's disease;Calcium signaling pathway;Gastric acid secretion;Glioma;GnRH signaling pathway;Insulin signaling pathway;ko05152;Long-term potentiation;Melanogenesis;Neurotrophin signaling pathway;Olfactory transduction;Oocyte meiosis;Phosphatidylinositol signaling system;Phototransduction;Phototransduction - fly;Plant-pathogen interaction;Salivary secretion;Vascular smooth muscle contraction	EF-hand_1;EF-hand_7;EF-hand_8	ACEVEDO_LIVER_CANCER_DN;ANDERSEN_LIVER_CANCER_KRT19_UP;BAELDE_DIABETIC_NEPHROPATHY_DN;BARIS_THYROID_CANCER_DN;BENPORATH_MYC_MAX_TARGETS;BENPORATH_NANOG_TARGETS;BENPORATH_SOX2_TARGETS;BERNARD_PPAPDC1B_TARGETS_DN;BHAT_ESR1_TARGETS_VIA_AKT1_UP;BILD_HRAS_ONCOGENIC_SIGNATURE;BIOCARTA_AT1R_PATHWAY;BIOCARTA_BCR_PATHWAY;BIOCARTA_BIOPEPTIDES_PATHWAY;BIOCARTA_CACAM_PATHWAY;BIOCARTA_CALCINEURIN_PATHWAY;BIOCARTA_CCR5_PATHWAY;BIOCARTA_FCER1_PATHWAY;BIOCARTA_FMLP_PATHWAY;BIOCARTA_GCR_PATHWAY;BIOCARTA_GPCR_PATHWAY;BIOCARTA_HDAC_PATHWAY;BIOCARTA_MEF2D_PATHWAY;BIOCARTA_NDKDYNAMIN_PATHWAY;BIOCARTA_NFAT_PATHWAY;BIOCARTA_NO1_PATHWAY;BIOCARTA_NOS1_PATHWAY;BIOCARTA_PGC1A_PATHWAY;BIOCARTA_PYK2_PATHWAY;BIOCARTA_TCR_PATHWAY;BIOCARTA_VIP_PATHWAY;BLALOCK_ALZHEIMERS_DISEASE_DN;BROWNE_HCMV_INFECTION_8HR_UP;BRUINS_UVC_RESPONSE_EARLY_LATE;BRUINS_UVC_RESPONSE_LATE;CAFFAREL_RESPONSE_TO_THC_24HR_5_DN;CAFFAREL_RESPONSE_TO_THC_DN;CARRILLOREIXACH_HEPATOBLASTOMA_VS_NORMAL_UP;CHEN_METABOLIC_SYNDROM_NETWORK;CUI_TCF21_TARGETS_2_DN;DANG_BOUND_BY_MYC;DARWICHE_PAPILLOMA_RISK_HIGH_DN;DARWICHE_PAPILLOMA_RISK_LOW_DN;DARWICHE_SKIN_TUMOR_PROMOTER_DN;DARWICHE_SQUAMOUS_CELL_CARCINOMA_DN;DEURIG_T_CELL_PROLYMPHOCYTIC_LEUKEMIA_DN;DIAZ_CHRONIC_MYELOGENOUS_LEUKEMIA_UP;DODD_NASOPHARYNGEAL_CARCINOMA_UP;ELVIDGE_HYPOXIA_BY_DMOG_DN;ELVIDGE_HYPOXIA_DN;FLECHNER_BIOPSY_KIDNEY_TRANSPLANT_REJECTED_VS_OK_DN;FORTSCHEGGER_PHF8_TARGETS_DN;FOURNIER_ACINAR_DEVELOPMENT_LATE_2;FULCHER_INFLAMMATORY_RESPONSE_LECTIN_VS_LPS_UP;GARY_CD5_TARGETS_UP;GOTZMANN_EPITHELIAL_TO_MESENCHYMAL_TRANSITION_DN;GRAESSMANN_APOPTOSIS_BY_DOXORUBICIN_DN;GREGORY_SYNTHETIC_LETHAL_WITH_IMATINIB;GUO_HEX_TARGETS_UP;HADDAD_B_LYMPHOCYTE_PROGENITOR;HAHTOLA_MYCOSIS_FUNGOIDES_CD4_DN;HAHTOLA_MYCOSIS_FUNGOIDES_SKIN_UP;HELLER_HDAC_TARGETS_SILENCED_BY_METHYLATION_UP;HOUNKPE_HOUSEKEEPING_GENES;HSIAO_HOUSEKEEPING_GENES;HUANG_DASATINIB_RESISTANCE_DN;IGLESIAS_E2F_TARGETS_UP;IKEDA_MIR30_TARGETS_UP;JIANG_AGING_CEREBRAL_CORTEX_DN;JOHANSSON_BRAIN_CANCER_EARLY_VS_LATE_DN;JOHNSTONE_PARVB_TARGETS_2_UP;JOHNSTONE_PARVB_TARGETS_3_UP;KEGG_ALZHEIMERS_DISEASE;KEGG_CALCIUM_SIGNALING_PATHWAY;KEGG_GLIOMA;KEGG_GNRH_SIGNALING_PATHWAY;KEGG_INSULIN_SIGNALING_PATHWAY;KEGG_LONG_TERM_POTENTIATION;KEGG_MEDICUS_PATHOGEN_HCMV_US28_TO_GNAQ_PLCB_G_CALCINEURIN_SIGNALING_PATHWAY;KEGG_MEDICUS_PATHOGEN_HIV_GP120_TO_CXCR4_GNAQ_PLCB_G_CALCINEURIN;KEGG_MEDICUS_REFERENCE_ANGIOTENSIN_ALDOSTERONE_SIGNALING_PATHWAY;KEGG_MEDICUS_REFERENCE_BCR_PLCG_CALCINEURIN_SIGNALING_PATHWAY;KEGG_MEDICUS_REFERENCE_CA2_CAM_CAMK_SIGNALING_PATHWAY;KEGG_MEDICUS_REFERENCE_CA2_CAM_CN_SIGNALING_PATHWAY;KEGG_MEDICUS_REFERENCE_CA2_CAM_VGCC_RYR_SIGNALING_PATHWAY;KEGG_MEDICUS_REFERENCE_CXCR4_GNAQ_PLCB_G_CALCINEURIN_SIGNALING_PATHWAY;KEGG_MEDICUS_REFERENCE_EGF_EGFR_PLCG_CALCINEURIN_SIGNALING_PATHWAY;KEGG_MEDICUS_REFERENCE_EGF_EGFR_PLCG_CAMK_SIGNALING_PATHWAY;KEGG_MEDICUS_REFERENCE_LYSOSOMAL_CA2_RELEASE;KEGG_MEDICUS_REFERENCE_PDGF_PDGFR_PLCG_CAMK_SIGNALING_PATHWAY;KEGG_MEDICUS_VARIANT_AMPLIFIED_EGFR_TO_PLCG_CAMK_SIGNALING_PATHWAY;KEGG_MEDICUS_VARIANT_AMPLIFIED_PDGFR_TO_PLCG_CAMK_SIGNALING_PATHWAY;KEGG_MEDICUS_VARIANT_MUTATION_ACTIVATED_CACNA1D_H_TO_ANGIOTENSIN_ALDOSTERONE_SIGNALING_PATHWAY;KEGG_MEDICUS_VARIANT_MUTATION_ACTIVATED_KCNJ5_TO_ANGIOTENSIN_ALDOSTERONE_SIGNALING_PATHWAY;KEGG_MEDICUS_VARIANT_MUTATION_INACTIVATED_ATP1A1_TO_ANGIOTENSIN_ALDOSTERONE_SIGNALING_PATHWAY;KEGG_MEDICUS_VARIANT_MUTATION_INACTIVATED_ATP2B3_TO_ANGIOTENSIN_ALDOSTERONE_SIGNALING_PATHWAY;KEGG_MELANOGENESIS;KEGG_NEUROTROPHIN_SIGNALING_PATHWAY;KEGG_OLFACTORY_TRANSDUCTION;KEGG_OOCYTE_MEIOSIS;KEGG_PHOSPHATIDYLINOSITOL_SIGNALING_SYSTEM;KEGG_VASCULAR_SMOOTH_MUSCLE_CONTRACTION;KIM_ALL_DISORDERS_CALB1_CORR_UP;KIM_ALL_DISORDERS_OLIGODENDROCYTE_NUMBER_CORR_UP;KINSEY_TARGETS_OF_EWSR1_FLII_FUSION_UP;KOINUMA_TARGETS_OF_SMAD2_OR_SMAD3;KOKKINAKIS_METHIONINE_DEPRIVATION_48HR_DN;KOKKINAKIS_METHIONINE_DEPRIVATION_96HR_DN;KRIEG_HYPOXIA_NOT_VIA_KDM3A;LANDIS_ERBB2_BREAST_TUMORS_324_UP;LEE_AGING_MUSCLE_DN;LEE_CALORIE_RESTRICTION_NEOCORTEX_DN;LEE_LIVER_CANCER_SURVIVAL_DN;LEIN_NEURON_MARKERS;LEIN_PONS_MARKERS;LINDGREN_BLADDER_CANCER_CLUSTER_2B;LOCKWOOD_AMPLIFIED_IN_LUNG_CANCER;LU_AGING_BRAIN_DN;MALONEY_RESPONSE_TO_17AAG_DN;MARTENS_TRETINOIN_RESPONSE_DN;MCCLUNG_DELTA_FOSB_TARGETS_8WK;MITSIADES_RESPONSE_TO_APLIDIN_DN;MIYAGAWA_TARGETS_OF_EWSR1_ETS_FUSIONS_DN;MORI_LARGE_PRE_BII_LYMPHOCYTE_UP;MORI_PLASMA_CELL_DN;MULLIGHAN_MLL_SIGNATURE_1_UP;MUNSHI_MULTIPLE_MYELOMA_UP;NAKAMURA_TUMOR_ZONE_PERIPHERAL_VS_CENTRAL_DN;NATSUME_RESPONSE_TO_INTERFERON_BETA_UP;ONDER_CDH1_TARGETS_1_DN;ONKEN_UVEAL_MELANOMA_UP;PAL_PRMT5_TARGETS_UP;PARK_HSC_VS_MULTIPOTENT_PROGENITORS_DN;PECE_MAMMARY_STEM_CELL_DN;PUIFFE_INVASION_INHIBITED_BY_ASCITES_UP;PURBEY_TARGETS_OF_CTBP1_NOT_SATB1_DN;RAMPON_ENRICHED_LEARNING_ENVIRONMENT_EARLY_UP;RAMPON_ENRICHED_LEARNING_ENVIRONMENT_LATE_UP;REACTOME_ACTIVATION_OF_AMPK_DOWNSTREAM_OF_NMDARS;REACTOME_ACTIVATION_OF_KAINATE_RECEPTORS_UPON_GLUTAMATE_BINDING;REACTOME_ACTIVATION_OF_NMDA_RECEPTORS_AND_POSTSYNAPTIC_EVENTS;REACTOME_ACTIVATION_OF_RAC1_DOWNSTREAM_OF_NMDARS;REACTOME_ADAPTIVE_IMMUNE_SYSTEM;REACTOME_ANTI_INFLAMMATORY_RESPONSE_FAVOURING_LEISHMANIA_PARASITE_INFECTION;REACTOME_ANTIGEN_ACTIVATES_B_CELL_RECEPTOR_BCR_LEADING_TO_GENERATION_OF_SECOND_MESSENGERS;REACTOME_BACTERIAL_INFECTION_PATHWAYS;REACTOME_BETA_CATENIN_INDEPENDENT_WNT_SIGNALING;REACTOME_C_TYPE_LECTIN_RECEPTORS_CLRS;REACTOME_CA_DEPENDENT_EVENTS;REACTOME_CA2_PATHWAY;REACTOME_CALCINEURIN_ACTIVATES_NFAT;REACTOME_CAMK_IV_MEDIATED_PHOSPHORYLATION_OF_CREB;REACTOME_CARDIAC_CONDUCTION;REACTOME_CLEC7A_DECTIN_1_INDUCES_NFAT_ACTIVATION;REACTOME_CLEC7A_DECTIN_1_SIGNALING;REACTOME_CREB1_PHOSPHORYLATION_THROUGH_NMDA_RECEPTOR_MEDIATED_ACTIVATION_OF_RAS_SIGNALING;REACTOME_CREB1_PHOSPHORYLATION_THROUGH_THE_ACTIVATION_OF_ADENYLATE_CYCLASE;REACTOME_CREB1_PHOSPHORYLATION_THROUGH_THE_ACTIVATION_OF_CAMKII_CAMKK_CAMKIV_CASCASDE;REACTOME_DAG_AND_IP3_SIGNALING;REACTOME_DARPP_32_EVENTS;REACTOME_DISEASES_OF_SIGNAL_TRANSDUCTION_BY_GROWTH_FACTOR_RECEPTORS_AND_SECOND_MESSENGERS;REACTOME_DOWNSTREAM_SIGNALING_EVENTS_OF_B_CELL_RECEPTOR_BCR;REACTOME_ENOS_ACTIVATION;REACTOME_ESR_MEDIATED_SIGNALING;REACTOME_EXTRA_NUCLEAR_ESTROGEN_SIGNALING;REACTOME_FC_EPSILON_RECEPTOR_FCERI_SIGNALING;REACTOME_FCERI_MEDIATED_CA_2_MOBILIZATION;REACTOME_FCGR3A_MEDIATED_IL10_SYNTHESIS;REACTOME_G_ALPHA_I_SIGNALLING_EVENTS;REACTOME_G_PROTEIN_MEDIATED_EVENTS;REACTOME_GLYCOGEN_BREAKDOWN_GLYCOGENOLYSIS;REACTOME_GLYCOGEN_METABOLISM;REACTOME_HEMOSTASIS;REACTOME_INFECTIOUS_DISEASE;REACTOME_INNATE_IMMUNE_SYSTEM;REACTOME_INOSITOL_PHOSPHATE_METABOLISM;REACTOME_INTRACELLULAR_SIGNALING_BY_SECOND_MESSENGERS;REACTOME_ION_CHANNEL_TRANSPORT;REACTOME_ION_HOMEOSTASIS;REACTOME_ION_TRANSPORT_BY_P_TYPE_ATPASES;REACTOME_IONOTROPIC_ACTIVITY_OF_KAINATE_RECEPTORS;REACTOME_LEISHMANIA_INFECTION;REACTOME_LONG_TERM_POTENTIATION;REACTOME_LOSS_OF_FUNCTION_OF_MECP2_IN_RETT_SYNDROME;REACTOME_MAPK_FAMILY_SIGNALING_CASCADES;REACTOME_MEMBRANE_TRAFFICKING;REACTOME_METABOLISM_OF_CARBOHYDRATES;REACTOME_METABOLISM_OF_COFACTORS;REACTOME_METABOLISM_OF_NITRIC_OXIDE_NOS3_ACTIVATION_AND_REGULATION;REACTOME_METABOLISM_OF_VITAMINS_AND_COFACTORS;REACTOME_MITOCHONDRIAL_BIOGENESIS;REACTOME_MUSCLE_CONTRACTION;REACTOME_NEGATIVE_REGULATION_OF_NMDA_RECEPTOR_MEDIATED_NEURONAL_TRANSMISSION;REACTOME_NEURONAL_SYSTEM;REACTOME_NEUROTRANSMITTER_RECEPTORS_AND_POSTSYNAPTIC_SIGNAL_TRANSMISSION;REACTOME_ONCOGENIC_MAPK_SIGNALING;REACTOME_OPIOID_SIGNALLING;REACTOME_ORGANELLE_BIOGENESIS_AND_MAINTENANCE;REACTOME_PHASE_0_RAPID_DEPOLARISATION;REACTOME_PKA_MEDIATED_PHOSPHORYLATION_OF_CREB;REACTOME_PLATELET_ACTIVATION_SIGNALING_AND_AGGREGATION;REACTOME_PLATELET_CALCIUM_HOMEOSTASIS;REACTOME_PLATELET_HOMEOSTASIS;REACTOME_POST_TRANSLATIONAL_PROTEIN_MODIFICATION;REACTOME_PROTEIN_METHYLATION;REACTOME_RAF_ACTIVATION;REACTOME_RAS_ACTIVATION_UPON_CA2_INFLUX_THROUGH_NMDA_RECEPTOR;REACTOME_RAS_PROCESSING;REACTOME_REDUCTION_OF_CYTOSOLIC_CA_LEVELS;REACTOME_REGULATION_OF_MECP2_EXPRESSION_AND_ACTIVITY;REACTOME_RESPONSE_TO_ELEVATED_PLATELET_CYTOSOLIC_CA2;REACTOME_RHO_GTPASE_EFFECTORS;REACTOME_RHO_GTPASES_ACTIVATE_IQGAPS;REACTOME_RHO_GTPASES_ACTIVATE_PAKS;REACTOME_RNA_POLYMERASE_II_TRANSCRIPTION;REACTOME_SENSORY_PERCEPTION;REACTOME_SIGNALING_BY_BRAF_AND_RAF1_FUSIONS;REACTOME_SIGNALING_BY_GPCR;REACTOME_SIGNALING_BY_MODERATE_KINASE_ACTIVITY_BRAF_MUTANTS;REACTOME_SIGNALING_BY_NUCLEAR_RECEPTORS;REACTOME_SIGNALING_BY_RECEPTOR_TYROSINE_KINASES;REACTOME_SIGNALING_BY_RHO_GTPASES_MIRO_GTPASES_AND_RHOBTB3;REACTOME_SIGNALING_BY_THE_B_CELL_RECEPTOR_BCR;REACTOME_SIGNALING_BY_VEGF;REACTOME_SIGNALING_BY_WNT;REACTOME_SLC_MEDIATED_TRANSMEMBRANE_TRANSPORT;REACTOME_SMOOTH_MUSCLE_CONTRACTION;REACTOME_SODIUM_CALCIUM_EXCHANGERS;REACTOME_STIMULI_SENSING_CHANNELS;REACTOME_SYNTHESIS_OF_IP3_AND_IP4_IN_THE_CYTOSOL;REACTOME_TETRAHYDROBIOPTERIN_BH4_SYNTHESIS_RECYCLING_SALVAGE_AND_REGULATION;REACTOME_THE_PHOTOTRANSDUCTION_CASCADE;REACTOME_TRANSCRIPTIONAL_ACTIVATION_OF_MITOCHONDRIAL_BIOGENESIS;REACTOME_TRANSCRIPTIONAL_REGULATION_BY_MECP2;REACTOME_TRANSLOCATION_OF_SLC2A4_GLUT4_TO_THE_PLASMA_MEMBRANE;REACTOME_TRANSMISSION_ACROSS_CHEMICAL_SYNAPSES;REACTOME_TRANSPORT_OF_INORGANIC_CATIONS_ANIONS_AND_AMINO_ACIDS_OLIGOPEPTIDES;REACTOME_TRANSPORT_OF_SMALL_MOLECULES;REACTOME_UNBLOCKING_OF_NMDA_RECEPTORS_GLUTAMATE_BINDING_AND_ACTIVATION;REACTOME_UPTAKE_AND_ACTIONS_OF_BACTERIAL_TOXINS;REACTOME_UPTAKE_AND_FUNCTION_OF_ANTHRAX_TOXINS;REACTOME_VEGFR2_MEDIATED_CELL_PROLIFERATION;REACTOME_VEGFR2_MEDIATED_VASCULAR_PERMEABILITY;REACTOME_VESICLE_MEDIATED_TRANSPORT;REACTOME_VISUAL_PHOTOTRANSDUCTION;RHEIN_ALL_GLUCOCORTICOID_THERAPY_DN;RICKMAN_TUMOR_DIFFERENTIATED_WELL_VS_POORLY_DN;RODRIGUES_THYROID_CARCINOMA_ANAPLASTIC_DN;RUIZ_TNC_TARGETS_DN;SARRIO_EPITHELIAL_MESENCHYMAL_TRANSITION_UP;SCHAEFFER_PROSTATE_DEVELOPMENT_48HR_UP;SCHLOSSER_SERUM_RESPONSE_DN;SENESE_HDAC3_TARGETS_UP;SHEDDEN_LUNG_CANCER_POOR_SURVIVAL_A6;SPIELMAN_LYMPHOBLAST_EUROPEAN_VS_ASIAN_UP;STAMBOLSKY_TARGETS_OF_MUTATED_TP53_UP;THEILGAARD_NEUTROPHIL_AT_SKIN_WOUND_DN;THILLAINADESAN_ZNF217_TARGETS_UP;TIEN_INTESTINE_PROBIOTICS_24HR_UP;TOMLINS_PROSTATE_CANCER_DN;VERHAAK_GLIOBLASTOMA_CLASSICAL;VERHAAK_GLIOBLASTOMA_NEURAL;WAKABAYASHI_ADIPOGENESIS_PPARG_BOUND_8D;WAMUNYOKOLI_OVARIAN_CANCER_LMP_DN;WEI_MYCN_TARGETS_WITH_E_BOX;WEINMANN_ADAPTATION_TO_HYPOXIA_UP;WOOD_EBV_EBNA1_TARGETS_UP;WP_15Q11Q13_COPY_NUMBER_VARIATION;WP_2Q37_COPY_NUMBER_VARIATION_SYNDROME;WP_AIRWAY_SMOOTH_MUSCLE_CELL_CONTRACTION;WP_ALZHEIMER_39_S_DISEASE;WP_ALZHEIMER_39_S_DISEASE_AND_MIRNA_EFFECTS;WP_CALCIUM_REGULATION_IN_CARDIAC_CELLS;WP_CAMKK2_PATHWAY;WP_CARDIAC_HYPERTROPHIC_RESPONSE;WP_CILIARY_LANDSCAPE;WP_COMMON_PATHWAYS_UNDERLYING_DRUG_ADDICTION;WP_DRAVET_SYNDROME;WP_ENDOCHONDRAL_OSSIFICATION;WP_ENDOCHONDRAL_OSSIFICATION_WITH_SKELETAL_DYSPLASIAS;WP_ENDOTHELIN_PATHWAYS;WP_ESTRADIOL_REGULATION_IN_PORTO_SINUSOIDAL_VASCULAR_DISEASE;WP_G_PROTEIN_SIGNALING_PATHWAYS;WP_G13_SIGNALING_PATHWAY;WP_GLYCOGEN_SYNTHESIS_AND_DEGRADATION;WP_HIPPOCAMPAL_SYNAPTOGENESIS_AND_NEUROGENESIS;WP_MELANOMA;WP_MELATONIN_METABOLISM_AND_EFFECTS;WP_MICRORNAS_IN_CARDIOMYOCYTE_HYPERTROPHY;WP_MYOMETRIAL_RELAXATION_AND_CONTRACTION_PATHWAYS;WP_NEUROINFLAMMATION_AND_GLUTAMATERGIC_SIGNALING;WP_NO_CGMP_PKG_MEDIATED_NEUROPROTECTION;WP_PHYSIOLOGICAL_AND_PATHOLOGICAL_HYPERTROPHY_OF_THE_HEART;WP_RAS_SIGNALING;WP_RENIN_ANGIOTENSIN_ALDOSTERONE_SYSTEM_RAAS;WP_T_CELL_ANTIGEN_RECEPTOR_TCR_PATHWAY_DURING_STAPHYLOCOCCUS_AUREUS_INFECTION;WP_T_CELL_RECEPTOR_AND_CO_STIMULATORY_SIGNALING;YAMAZAKI_TCEB3_TARGETS_UP;YAO_TEMPORAL_RESPONSE_TO_PROGESTERONE_CLUSTER_16;YAO_TEMPORAL_RESPONSE_TO_PROGESTERONE_CLUSTER_17;YOSHIMURA_MAPK8_TARGETS_UP;ZHANG_BREAST_CANCER_PROGENITORS_UP	3D-structure;Acetylation;Calcium;Cellprojection;Cilium;Cytoplasm;Cytoskeleton;Directproteinsequencing;Diseasevariant;Flagellum;Host-virusinteraction;Isopeptidebond;Kinase;LongQTsyndrome;Metal-binding;Methylation;Phosphoprotein;Proteomicsidentification;Referenceproteome;Repeat;Transferase;Ublconjugation	CALM1-FKBP38-BCL2 complex;CALM1-KCNQ4(splice variant 1) complex;H2AX complex, isolated from cells without IR exposure;HSP90-FKBP38-CAM-Ca(2+) complex;Phosphorylase kinase complex;SERCA2a-alphaKAP-CaM-CaMKII complex;TGM2-HD-CALM1 complex;YWHAQ-CALM1-CABIN1 complex	GO:0000086;GO:0001932;GO:0001933;GO:0001934;GO:0002027;GO:0005513;GO:0006793;GO:0006796;GO:0006937;GO:0006942;GO:0007165;GO:0007186;GO:0008016;GO:0008152;GO:0009593;GO:0009892;GO:0009893;GO:0009966;GO:0009967;GO:0009987;GO:0010033;GO:0010035;GO:0010038;GO:0010562;GO:0010563;GO:0010564;GO:0010604;GO:0010605;GO:0010646;GO:0010647;GO:0010649;GO:0010799;GO:0010800;GO:0010801;GO:0010880;GO:0010881;GO:0010882;GO:0010921;GO:0010922;GO:0010959;GO:0016043;GO:0016240;GO:0016310;GO:0019220;GO:0019222;GO:0019722;GO:0019932;GO:0021762;GO:0022402;GO:0022406;GO:0022898;GO:0023051;GO:0023056;GO:0031323;GO:0031324;GO:0031325;GO:0031399;GO:0031400;GO:0031401;GO:0031952;GO:0031954;GO:0032409;GO:0032410;GO:0032411;GO:0032412;GO:0032413;GO:0032414;GO:0032465;GO:0032502;GO:0032516;GO:0032879;GO:0033674;GO:0034097;GO:0034341;GO:0034762;GO:0034763;GO:0034764;GO:0034765;GO:0034766;GO:0034767;GO:0035303;GO:0035304;GO:0035306;GO:0035307;GO:0035456;GO:0035458;GO:0035556;GO:0042221;GO:0042325;GO:0042326;GO:0042327;GO:0042391;GO:0043085;GO:0043269;GO:0043270;GO:0043271;GO:0043549;GO:0043666;GO:0044057;GO:0044092;GO:0044093;GO:0044237;GO:0044770;GO:0044772;GO:0044839;GO:0045859;GO:0045860;GO:0045936;GO:0045937;GO:0046425;GO:0046427;GO:0048518;GO:0048519;GO:0048522;GO:0048523;GO:0048583;GO:0048584;GO:0048856;GO:0048857;GO:0050789;GO:0050790;GO:0050794;GO:0050848;GO:0050896;GO:0051049;GO:0051050;GO:0051051;GO:0051171;GO:0051172;GO:0051173;GO:0051174;GO:0051179;GO:0051239;GO:0051246;GO:0051247;GO:0051248;GO:0051279;GO:0051280;GO:0051281;GO:0051282;GO:0051284;GO:0051302;GO:0051336;GO:0051338;GO:0051342;GO:0051343;GO:0051345;GO:0051347;GO:0051592;GO:0051606;GO:0051640;GO:0051716;GO:0051726;GO:0051924;GO:0051926;GO:0051928;GO:0055117;GO:0060255;GO:0060314;GO:0060315;GO:0060316;GO:0065007;GO:0065008;GO:0065009;GO:0070887;GO:0071310;GO:0071345;GO:0071346;GO:0071840;GO:0071900;GO:0071902;GO:0080090;GO:0090257;GO:0098900;GO:0098901;GO:0140056;GO:1901019;GO:1901020;GO:1901021;GO:1901385;GO:1901386;GO:1901700;GO:1901841;GO:1901842;GO:1901844;GO:1902074;GO:1902531;GO:1903047;GO:1903169;GO:1903170;GO:1903522;GO:1904062;GO:1904063;GO:1904064;GO:1904427;GO:1904892;GO:1904894;GO:1905912;GO:1905913;GO:1990456;GO:2001257;GO:2001258;GO:2001259	GO:0003824;GO:0005246;GO:0005488;GO:0005509;GO:0005515;GO:0008047;GO:0008092;GO:0008179;GO:0008200;GO:0010851;GO:0010853;GO:0010854;GO:0010856;GO:0016247;GO:0016248;GO:0016301;GO:0016740;GO:0016772;GO:0019207;GO:0019208;GO:0019209;GO:0019211;GO:0019855;GO:0019887;GO:0019888;GO:0019899;GO:0019900;GO:0019901;GO:0030234;GO:0030295;GO:0031432;GO:0043167;GO:0043169;GO:0043539;GO:0044325;GO:0046872;GO:0048306;GO:0072542;GO:0098772;GO:0099106;GO:0140677;GO:0140678;GO:0141108;GO:0141110	GO:0000922;GO:0005576;GO:0005634;GO:0005654;GO:0005737;GO:0005813;GO:0005815;GO:0005829;GO:0005874;GO:0005876;GO:0005886;GO:0008076;GO:0016020;GO:0030017;GO:0031982;GO:0032991;GO:0034702;GO:0034703;GO:0034704;GO:0034705;GO:0043209;GO:0043226;GO:0043227;GO:0043229;GO:0043231;GO:0097225;GO:0098796;GO:0098797;GO:0099080;GO:0099081;GO:0099512;GO:0099513;GO:0110165;GO:1902494;GO:1902495;GO:1990351	GO:0006793;GO:0007165;GO:0007186;GO:0008152;GO:0009987;GO:0016043;GO:0016310;GO:0019222;GO:0022406;GO:0031399;GO:0032502;GO:0035556;GO:0042221;GO:0043085;GO:0044772;GO:0048856;GO:0050789;GO:0050790;GO:0050896;GO:0051049;GO:0051179;GO:0051606;GO:0051640;GO:0051726;GO:0065007;GO:0065008;GO:0065009;GO:0071840;GO:0140056	GO:0005576;GO:0005634;GO:0005654;GO:0005737;GO:0005813;GO:0005815;GO:0005829;GO:0005874;GO:0005886;GO:0016020;GO:0031982;GO:0032991;GO:0043226;GO:0043229;GO:0043231;GO:0098796;GO:0110165;GO:1902494	IPR002048;IPR011992;IPR018247	EF_Hand_1_Ca_BS;EF_hand_dom;EF-hand-dom_pair	ko04020;ko04070;ko04114;ko04270;ko04626;ko04720;ko04722;ko04740;ko04744;ko04745;ko04910;ko04912;ko04916;ko04970;ko04971;ko05010;ko05152;ko05214	2	2	2	14.8	14.8	14.8	16.837	0	20.063	23173000	9	4	0	22.0719	22.708	21.7511	21.4351
+	0.928703	1.91673	P10599	P10599	Thioredoxin	TXN	542	ENSG00000136810.13	ENSP00000363639.5;ENSP00000363641.5	ENST00000374515.9;ENST00000374517.6			TXN	Color2 [A=255, R=0, G=0, B=0]	9	4					9606	Homo sapiens	activation of protein kinase activity;activation of protein kinase B activity;biological regulation;cell redox homeostasis;cellular detoxification;cellular detoxification of hydrogen peroxide;cellular homeostasis;cellular metabolic process;cellular oxidant detoxification;cellular process;detoxification;detoxification of hydrogen peroxide;detoxification of inorganic compound;homeostatic process;hydrogen peroxide metabolic process;localization;maintenance of location;maintenance of location in cell;maintenance of protein localization in organelle;maintenance of protein location;maintenance of protein location in cell;maintenance of protein location in nucleus;metabolic process;negative regulation of biological process;negative regulation of biosynthetic process;negative regulation of cellular biosynthetic process;negative regulation of cellular metabolic process;negative regulation of cellular process;negative regulation of DNA-templated transcription;negative regulation of establishment of protein localization;negative regulation of intracellular protein transport;negative regulation of intracellular transport;negative regulation of macromolecule biosynthetic process;negative regulation of macromolecule metabolic process;negative regulation of metabolic process;negative regulation of nitrogen compound metabolic process;negative regulation of nucleobase-containing compound metabolic process;negative regulation of nucleocytoplasmic transport;negative regulation of protein export from nucleus;negative regulation of protein localization;negative regulation of protein transport;negative regulation of RNA biosynthetic process;negative regulation of RNA metabolic process;negative regulation of transcription by RNA polymerase II;negative regulation of transport;organic substance metabolic process;positive regulation of binding;positive regulation of biological process;positive regulation of catalytic activity;positive regulation of cell communication;positive regulation of cellular metabolic process;positive regulation of cellular process;positive regulation of DNA binding;positive regulation of intracellular signal transduction;positive regulation of kinase activity;positive regulation of macromolecule metabolic process;positive regulation of metabolic process;positive regulation of molecular function;positive regulation of nitrogen compound metabolic process;positive regulation of peptidyl-cysteine S-nitrosylation;positive regulation of peptidyl-serine phosphorylation;positive regulation of phosphate metabolic process;positive regulation of phosphatidylinositol 3-kinase/protein kinase B signal transduction;positive regulation of phosphorus metabolic process;positive regulation of phosphorylation;positive regulation of protein kinase activity;positive regulation of protein metabolic process;positive regulation of protein modification process;positive regulation of protein phosphorylation;positive regulation of response to stimulus;positive regulation of signal transduction;positive regulation of signaling;positive regulation of transferase activity;reactive oxygen species metabolic process;regulation of binding;regulation of biological process;regulation of biosynthetic process;regulation of catalytic activity;regulation of cell communication;regulation of cellular biosynthetic process;regulation of cellular localization;regulation of cellular metabolic process;regulation of cellular process;regulation of DNA binding;regulation of DNA-templated transcription;regulation of establishment of protein localization;regulation of gene expression;regulation of intracellular protein transport;regulation of intracellular signal transduction;regulation of intracellular transport;regulation of kinase activity;regulation of localization;regulation of macromolecule biosynthetic process;regulation of macromolecule metabolic process;regulation of metabolic process;regulation of molecular function;regulation of nitrogen compound metabolic process;regulation of nucleobase-containing compound metabolic process;regulation of nucleocytoplasmic transport;regulation of peptidyl-cysteine S-nitrosylation;regulation of peptidyl-serine phosphorylation;regulation of phosphate metabolic process;regulation of phosphatidylinositol 3-kinase/protein kinase B signal transduction;regulation of phosphorus metabolic process;regulation of phosphorylation;regulation of primary metabolic process;regulation of protein export from nucleus;regulation of protein kinase activity;regulation of protein localization;regulation of protein metabolic process;regulation of protein modification process;regulation of protein phosphorylation;regulation of protein transport;regulation of response to stimulus;regulation of RNA biosynthetic process;regulation of RNA metabolic process;regulation of signal transduction;regulation of signaling;regulation of transcription by RNA polymerase II;regulation of transferase activity;regulation of transport;response to abiotic stimulus;response to chemical;response to inorganic substance;response to nitric oxide;response to nitrogen compound;response to oxygen-containing compound;response to radiation;response to stimulus	antioxidant activity;binding;catalytic activity;catalytic activity, acting on a protein;disulfide oxidoreductase activity;identical protein binding;nucleic acid binding;organic cyclic compound binding;oxidoreductase activity;oxidoreductase activity, acting on a sulfur group of donors;oxidoreductase activity, acting on a sulfur group of donors, NAD(P) as acceptor;protein binding;protein dimerization activity;protein homodimerization activity;protein-disulfide reductase (NAD(P)) activity;protein-disulfide reductase activity;RNA binding;thioredoxin-disulfide reductase (NADP) activity	cellular anatomical entity;cytoplasm;cytosol;extracellular exosome;extracellular membrane-bounded organelle;extracellular organelle;extracellular region;extracellular vesicle;intracellular membrane-bounded organelle;intracellular organelle;membrane-bounded organelle;nucleoplasm;nucleus;organelle;vesicle	biological regulation;cell redox homeostasis;cellular homeostasis;cellular process;detoxification;homeostatic process;localization;metabolic process;positive regulation of catalytic activity;regulation of biological process;regulation of catalytic activity;regulation of DNA-templated transcription;regulation of metabolic process;regulation of molecular function;regulation of protein localization;regulation of protein modification process;regulation of transport;response to abiotic stimulus;response to chemical;response to stimulus	cellular anatomical entity;cytoplasm;cytosol;extracellular organelle;extracellular region;intracellular membrane-bounded organelle;intracellular organelle;nucleoplasm;nucleus;organelle;vesicle		Thioredoxin	ABRAHAM_ALPC_VS_MULTIPLE_MYELOMA_DN;BENPORATH_MYC_TARGETS_WITH_EBOX;BERENJENO_TRANSFORMED_BY_RHOA_UP;BLALOCK_ALZHEIMERS_DISEASE_DN;BLANCO_MELO_COVID19_SARS_COV_2_INFECTION_A594_ACE2_EXPRESSING_CELLS_RUXOLITINIB_DN;BOHN_PRIMARY_IMMUNODEFICIENCY_SYNDROM_UP;BOYAULT_LIVER_CANCER_SUBCLASS_G3_UP;DAIRKEE_CANCER_PRONE_RESPONSE_BPA_E2;DANG_BOUND_BY_MYC;DANG_MYC_TARGETS_UP;DANG_REGULATED_BY_MYC_UP;DARWICHE_PAPILLOMA_RISK_HIGH_UP;DARWICHE_PAPILLOMA_RISK_LOW_UP;DARWICHE_SKIN_TUMOR_PROMOTER_DN;DARWICHE_SQUAMOUS_CELL_CARCINOMA_UP;DAZARD_RESPONSE_TO_UV_NHEK_UP;DAZARD_UV_RESPONSE_CLUSTER_G1;DIAZ_CHRONIC_MYELOGENOUS_LEUKEMIA_UP;FERNANDEZ_BOUND_BY_MYC;FERRANDO_T_ALL_WITH_MLL_ENL_FUSION_DN;FLECHNER_BIOPSY_KIDNEY_TRANSPLANT_REJECTED_VS_OK_DN;FLECHNER_PBL_KIDNEY_TRANSPLANT_OK_VS_DONOR_UP;FOURNIER_ACINAR_DEVELOPMENT_LATE_2;GALLUZZI_PREVENT_MITOCHONDIAL_PERMEABILIZATION;GOLDRATH_ANTIGEN_RESPONSE;HARRIS_HYPOXIA;HOUSTIS_ROS;HSIAO_HOUSEKEEPING_GENES;HWANG_PROSTATE_CANCER_MARKERS;JINESH_BLEBBISHIELD_TRANSFORMED_STEM_CELL_SPHERES_UP;JISON_SICKLE_CELL_DISEASE_UP;KAAB_FAILED_HEART_ATRIUM_DN;KOINUMA_TARGETS_OF_SMAD2_OR_SMAD3;KUMAR_TARGETS_OF_MLL_AF9_FUSION;MARKS_HDAC_TARGETS_UP;MARSON_BOUND_BY_FOXP3_STIMULATED;MARSON_BOUND_BY_FOXP3_UNSTIMULATED;MCCLUNG_DELTA_FOSB_TARGETS_2WK;MOOTHA_HUMAN_MITODB_6_2002;MORI_IMMATURE_B_LYMPHOCYTE_DN;MORI_LARGE_PRE_BII_LYMPHOCYTE_UP;MORI_MATURE_B_LYMPHOCYTE_DN;MORI_PRE_BI_LYMPHOCYTE_UP;NATSUME_RESPONSE_TO_INTERFERON_BETA_DN;PECE_MAMMARY_STEM_CELL_UP;PID_P38_MKK3_6PATHWAY;PID_PTP1B_PATHWAY;PID_TNF_PATHWAY;PUJANA_BRCA1_PCC_NETWORK;REACTOME_CELLULAR_RESPONSE_TO_CHEMICAL_STRESS;REACTOME_CELLULAR_RESPONSES_TO_STIMULI;REACTOME_CELLULAR_SENESCENCE;REACTOME_DETOXIFICATION_OF_REACTIVE_OXYGEN_SPECIES;REACTOME_FOXO_MEDIATED_TRANSCRIPTION;REACTOME_INFECTIOUS_DISEASE;REACTOME_INFLAMMASOMES;REACTOME_INNATE_IMMUNE_SYSTEM;REACTOME_INTERCONVERSION_OF_NUCLEOTIDE_DI_AND_TRIPHOSPHATES;REACTOME_KEAP1_NFE2L2_PATHWAY;REACTOME_LEISHMANIA_INFECTION;REACTOME_METABOLISM_OF_NUCLEOTIDES;REACTOME_NFE2L2_REGULATING_ANTI_OXIDANT_DETOXIFICATION_ENZYMES;REACTOME_NUCLEAR_EVENTS_MEDIATED_BY_NFE2L2;REACTOME_NUCLEOTIDE_BINDING_DOMAIN_LEUCINE_RICH_REPEAT_CONTAINING_RECEPTOR_NLR_SIGNALING_PATHWAYS;REACTOME_OXIDATIVE_STRESS_INDUCED_SENESCENCE;REACTOME_PROTEIN_REPAIR;REACTOME_PURINERGIC_SIGNALING_IN_LEISHMANIASIS_INFECTION;REACTOME_REGULATION_OF_FOXO_TRANSCRIPTIONAL_ACTIVITY_BY_ACETYLATION;REACTOME_RNA_POLYMERASE_II_TRANSCRIPTION;REACTOME_THE_NLRP3_INFLAMMASOME;REACTOME_TP53_REGULATES_METABOLIC_GENES;REACTOME_TRANSCRIPTIONAL_REGULATION_BY_TP53;RICKMAN_METASTASIS_DN;RUTELLA_RESPONSE_TO_CSF2RB_AND_IL4_UP;RUTELLA_RESPONSE_TO_HGF_UP;RUTELLA_RESPONSE_TO_HGF_VS_CSF2RB_AND_IL4_DN;SAKAI_CHRONIC_HEPATITIS_VS_LIVER_CANCER_UP;SAKAI_TUMOR_INFILTRATING_MONOCYTES_DN;SCHLOSSER_MYC_TARGETS_REPRESSED_BY_SERUM;SINGH_NFE2L2_TARGETS;SOTIRIOU_BREAST_CANCER_GRADE_1_VS_3_UP;STARK_PREFRONTAL_CORTEX_22Q11_DELETION_DN;TAKAO_RESPONSE_TO_UVB_RADIATION_UP;TARTE_PLASMA_CELL_VS_PLASMABLAST_DN;WAMUNYOKOLI_OVARIAN_CANCER_LMP_UP;WEST_ADRENOCORTICAL_TUMOR_UP;WINTER_HYPOXIA_METAGENE;WONG_ADULT_TISSUE_STEM_MODULE;WP_COMPLEMENT_SYSTEM;WP_IL_24_SIGNALING_PATHWAY;WP_METHIONINE_DE_NOVO_AND_SALVAGE_PATHWAY;WP_NRF2_PATHWAY;WP_NUCLEAR_RECEPTORS_META_PATHWAY;WP_SELENIUM_MICRONUTRIENT_NETWORK;WP_TAR_SYNDROME;WP_TNF_ALPHA_SIGNALING_PATHWAY;WP_VEGFA_VEGFR2_SIGNALING;XU_HGF_TARGETS_INDUCED_BY_AKT1_48HR_DN;YU_MYC_TARGETS_UP;ZHAN_MULTIPLE_MYELOMA_CD2_DN	3D-structure;Acetylation;Activator;Allergen;Alternativesplicing;Cytoplasm;Directproteinsequencing;Disulfidebond;Electrontransport;Nucleus;Redox-activecenter;Referenceproteome;S-nitrosylation;Secreted;Transcription;Transcriptionregulation;Transport;Ublconjugation		GO:0000122;GO:0001932;GO:0001934;GO:0006355;GO:0006357;GO:0008152;GO:0009314;GO:0009628;GO:0009889;GO:0009890;GO:0009892;GO:0009893;GO:0009966;GO:0009967;GO:0009987;GO:0010035;GO:0010468;GO:0010556;GO:0010558;GO:0010562;GO:0010604;GO:0010605;GO:0010646;GO:0010647;GO:0019219;GO:0019220;GO:0019222;GO:0019725;GO:0023051;GO:0023056;GO:0031323;GO:0031324;GO:0031325;GO:0031326;GO:0031327;GO:0031399;GO:0031401;GO:0032147;GO:0032148;GO:0032386;GO:0032387;GO:0032507;GO:0032879;GO:0032880;GO:0033135;GO:0033138;GO:0033157;GO:0033674;GO:0042221;GO:0042325;GO:0042327;GO:0042592;GO:0042743;GO:0043085;GO:0043388;GO:0043549;GO:0044093;GO:0044237;GO:0045185;GO:0045454;GO:0045859;GO:0045860;GO:0045892;GO:0045934;GO:0045937;GO:0046822;GO:0046823;GO:0046825;GO:0046826;GO:0048518;GO:0048519;GO:0048522;GO:0048523;GO:0048583;GO:0048584;GO:0050789;GO:0050790;GO:0050794;GO:0050896;GO:0051049;GO:0051051;GO:0051098;GO:0051099;GO:0051101;GO:0051171;GO:0051172;GO:0051173;GO:0051174;GO:0051179;GO:0051223;GO:0051224;GO:0051235;GO:0051246;GO:0051247;GO:0051252;GO:0051253;GO:0051338;GO:0051347;GO:0051457;GO:0051651;GO:0051896;GO:0051897;GO:0060255;GO:0060341;GO:0061687;GO:0061691;GO:0061692;GO:0065007;GO:0065009;GO:0070201;GO:0071704;GO:0071731;GO:0072593;GO:0072595;GO:0080090;GO:0090317;GO:0098754;GO:0098869;GO:1901698;GO:1901700;GO:1902531;GO:1902533;GO:1902679;GO:1903828;GO:1904950;GO:1990748;GO:2000169;GO:2000170;GO:2001141	GO:0003676;GO:0003723;GO:0003824;GO:0004791;GO:0005488;GO:0005515;GO:0015035;GO:0015036;GO:0016209;GO:0016491;GO:0016667;GO:0016668;GO:0042802;GO:0042803;GO:0046983;GO:0047134;GO:0097159;GO:0140096	GO:0005576;GO:0005634;GO:0005654;GO:0005737;GO:0005829;GO:0031982;GO:0043226;GO:0043227;GO:0043229;GO:0043230;GO:0043231;GO:0065010;GO:0070062;GO:0110165;GO:1903561	GO:0006355;GO:0008152;GO:0009628;GO:0009987;GO:0019222;GO:0019725;GO:0031399;GO:0032880;GO:0042221;GO:0042592;GO:0043085;GO:0045454;GO:0050789;GO:0050790;GO:0050896;GO:0051049;GO:0051179;GO:0065007;GO:0065009;GO:0098754	GO:0005576;GO:0005634;GO:0005654;GO:0005737;GO:0005829;GO:0031982;GO:0043226;GO:0043229;GO:0043230;GO:0043231;GO:0110165	IPR005746;IPR013766;IPR017937;IPR036249	Thioredoxin;Thioredoxin_CS;Thioredoxin_domain;Thioredoxin-like_sf		4	4	4	45.7	45.7	45.7	11.737	0	27.757	21397000	7	8	1	19.1882	20.5644	22.0168	21.5693
+	1.39303	-0.578858	P11021;A0A7P0TAI0;A0A7P0TB36	P11021;A0A7P0TAI0;A0A7P0TB36	Endoplasmic reticulum chaperone BiP;78 kDa glucose-regulated protein	HSPA5	544	ENSG00000044574.9	ENSP00000324173.6;ENSP00000506097.1;ENSP00000506285.1	ENST00000324460.7;ENST00000680032.1;ENST00000680272.1			HSPA5	Color2 [A=255, R=0, G=0, B=0]	9	4					9606	Homo sapiens	'de novo' post-translational protein folding;'de novo' protein folding;anatomical structure arrangement;anatomical structure development;biological regulation;catabolic process;cell communication;cellular localization;cellular macromolecule localization;cellular process;cellular response to biotic stimulus;cellular response to chemical stimulus;cellular response to cytokine stimulus;cellular response to external stimulus;cellular response to extracellular stimulus;cellular response to glucose starvation;cellular response to interleukin-4;cellular response to nutrient levels;cellular response to organic substance;cellular response to starvation;cellular response to stimulus;cellular response to stress;cerebellar Purkinje cell layer development;cerebellum structural organization;chaperone cofactor-dependent protein refolding;chaperone-mediated protein folding;developmental process;endoplasmic reticulum unfolded protein response;ER overload response;ER-nucleus signaling pathway;ERAD pathway;establishment of localization;establishment of localization in cell;establishment of protein localization;intracellular protein transmembrane transport;intracellular protein transport;intracellular transport;localization;macromolecule catabolic process;macromolecule localization;macromolecule metabolic process;maintenance of location;maintenance of location in cell;maintenance of protein localization in endoplasmic reticulum;maintenance of protein localization in organelle;maintenance of protein location;maintenance of protein location in cell;metabolic process;modification-dependent macromolecule catabolic process;modification-dependent protein catabolic process;negative regulation of apoptotic process;negative regulation of biological process;negative regulation of cell communication;negative regulation of cellular component organization;negative regulation of cellular process;negative regulation of endoplasmic reticulum unfolded protein response;negative regulation of IRE1-mediated unfolded protein response;negative regulation of programmed cell death;negative regulation of protein-containing complex assembly;negative regulation of response to endoplasmic reticulum stress;negative regulation of response to stimulus;negative regulation of signal transduction;negative regulation of signaling;negative regulation of transforming growth factor beta receptor signaling pathway;negative regulation of transmembrane receptor protein serine/threonine kinase signaling pathway;neural nucleus development;nitrogen compound metabolic process;nitrogen compound transport;organic substance catabolic process;organic substance metabolic process;organic substance transport;organonitrogen compound catabolic process;organonitrogen compound metabolic process;positive regulation of biological process;positive regulation of cell migration;positive regulation of cell motility;positive regulation of cellular process;positive regulation of locomotion;positive regulation of macromolecule metabolic process;positive regulation of metabolic process;positive regulation of nitrogen compound metabolic process;positive regulation of post-translational protein modification;positive regulation of protein metabolic process;positive regulation of protein modification by small protein conjugation or removal;positive regulation of protein modification process;positive regulation of protein ubiquitination;post-translational protein targeting to membrane, translocation;primary metabolic process;proteasomal protein catabolic process;proteasome-mediated ubiquitin-dependent protein catabolic process;protein catabolic process;protein folding;protein folding in endoplasmic reticulum;protein localization;protein metabolic process;protein refolding;protein transmembrane transport;protein transport;proteolysis;proteolysis involved in protein catabolic process;regulation of apoptotic process;regulation of ATF6-mediated unfolded protein response;regulation of biological process;regulation of cell communication;regulation of cell migration;regulation of cell motility;regulation of cellular component biogenesis;regulation of cellular component organization;regulation of cellular process;regulation of cellular response to growth factor stimulus;regulation of cellular response to stress;regulation of cellular response to transforming growth factor beta stimulus;regulation of endoplasmic reticulum unfolded protein response;regulation of IRE1-mediated unfolded protein response;regulation of locomotion;regulation of macromolecule metabolic process;regulation of metabolic process;regulation of nitrogen compound metabolic process;regulation of PERK-mediated unfolded protein response;regulation of post-translational protein modification;regulation of primary metabolic process;regulation of programmed cell death;regulation of protein folding;regulation of protein folding in endoplasmic reticulum;regulation of protein metabolic process;regulation of protein modification by small protein conjugation or removal;regulation of protein modification process;regulation of protein ubiquitination;regulation of protein-containing complex assembly;regulation of response to endoplasmic reticulum stress;regulation of response to stimulus;regulation of response to stress;regulation of signal transduction;regulation of signaling;regulation of transforming growth factor beta receptor signaling pathway;regulation of transmembrane receptor protein serine/threonine kinase signaling pathway;response to biotic stimulus;response to chemical;response to cytokine;response to endoplasmic reticulum stress;response to external stimulus;response to extracellular stimulus;response to interleukin-4;response to nitrogen compound;response to nutrient levels;response to organic substance;response to organonitrogen compound;response to starvation;response to stimulus;response to stress;signal transduction;substantia nigra development;transmembrane transport;transport;ubiquitin-dependent ERAD pathway;ubiquitin-dependent protein catabolic process	adenyl nucleotide binding;adenyl ribonucleotide binding;anion binding;ATP binding;ATP hydrolysis activity;ATP-dependent activity;ATP-dependent protein folding chaperone;binding;cadherin binding;calcium ion binding;carbohydrate derivative binding;catalytic activity;cation binding;cell adhesion molecule binding;enzyme binding;heat shock protein binding;heterocyclic compound binding;hydrolase activity;hydrolase activity, acting on acid anhydrides;hydrolase activity, acting on acid anhydrides, in phosphorus-containing anhydrides;ion binding;metal ion binding;misfolded protein binding;nucleoside phosphate binding;nucleotide binding;organic cyclic compound binding;protein binding;protein domain specific binding;protein folding chaperone;protein-containing complex binding;protein-folding chaperone binding;purine nucleotide binding;purine ribonucleoside triphosphate binding;purine ribonucleotide binding;pyrophosphatase activity;ribonucleoprotein complex binding;ribonucleoside triphosphate phosphatase activity;ribonucleotide binding;ribosome binding;small molecule binding;ubiquitin protein ligase binding;ubiquitin-like protein ligase binding;unfolded protein binding	anchoring junction;cell junction;cell surface;cell-substrate junction;cellular anatomical entity;cytoplasm;cytoplasmic vesicle;cytosol;endoplasmic reticulum;endoplasmic reticulum chaperone complex;endoplasmic reticulum lumen;endoplasmic reticulum membrane;endoplasmic reticulum protein-containing complex;endoplasmic reticulum-Golgi intermediate compartment;extracellular exosome;extracellular membrane-bounded organelle;extracellular organelle;extracellular vesicle;focal adhesion;intracellular membrane-bounded organelle;intracellular organelle;intracellular organelle lumen;intracellular vesicle;melanosome;membrane;membrane-bounded organelle;membrane-enclosed lumen;midbody;mitochondrion;nucleus;organelle;organelle lumen;organelle membrane;pigment granule;plasma membrane;protein-containing complex;vesicle	anatomical structure development;biological regulation;catabolic process;cell communication;cellular localization;cellular process;developmental process;establishment of localization;intracellular protein transport;localization;macromolecule catabolic process;macromolecule localization;macromolecule metabolic process;metabolic process;nitrogen compound metabolic process;primary metabolic process;protein catabolic process;protein folding;protein localization;protein metabolic process;protein transport;proteolysis;proteolysis involved in protein catabolic process;regulation of biological process;regulation of metabolic process;regulation of protein modification process;response to biotic stimulus;response to chemical;response to external stimulus;response to starvation;response to stimulus;response to stress;signal transduction;transmembrane transport;transport	cell junction;cell surface;cellular anatomical entity;cytoplasm;cytoplasmic vesicle;cytosol;endoplasmic reticulum;extracellular organelle;intracellular membrane-bounded organelle;intracellular organelle;membrane;midbody;mitochondrion;nucleus;organelle;organelle lumen;plasma membrane;protein-containing complex;vesicle	Prion diseases;Protein export;Protein processing in endoplasmic reticulum	HSP70	ACEVEDO_LIVER_CANCER_DN;ACEVEDO_NORMAL_TISSUE_ADJACENT_TO_LIVER_TUMOR_DN;ADDYA_ERYTHROID_DIFFERENTIATION_BY_HEMIN;BAELDE_DIABETIC_NEPHROPATHY_DN;BENPORATH_NANOG_TARGETS;BERENJENO_ROCK_SIGNALING_NOT_VIA_RHOA_DN;BHATI_G2M_ARREST_BY_2METHOXYESTRADIOL_UP;BIOCARTA_PRION_PATHWAY;BIOCARTA_STATHMIN_PATHWAY;BLALOCK_ALZHEIMERS_DISEASE_DN;BLALOCK_ALZHEIMERS_DISEASE_INCIPIENT_DN;BLANCO_MELO_HUMAN_PARAINFLUENZA_VIRUS_3_INFECTION_A594_CELLS_UP;BLANCO_MELO_INFLUENZA_A_INFECTION_A594_CELLS_UP;CHEN_LUNG_CANCER_SURVIVAL;DEN_INTERACT_WITH_LCA5;DESERT_EXTRACELLULAR_MATRIX_HEPATOCELLULAR_CARCINOMA_SUBCLASS_UP;FLECHNER_BIOPSY_KIDNEY_TRANSPLANT_OK_VS_DONOR_UP;FULCHER_INFLAMMATORY_RESPONSE_LECTIN_VS_LPS_DN;GARY_CD5_TARGETS_DN;GOTTWEIN_TARGETS_OF_KSHV_MIR_K12_11;GROSS_HYPOXIA_VIA_ELK3_DN;HADDAD_T_LYMPHOCYTE_AND_NK_PROGENITOR_UP;HELLER_HDAC_TARGETS_DN;HONMA_DOCETAXEL_RESISTANCE;HUMMERICH_SKIN_CANCER_PROGRESSION_UP;IBRAHIM_NRF1_UP;IBRAHIM_NRF2_UP;JIANG_HYPOXIA_NORMAL;KEGG_ANTIGEN_PROCESSING_AND_PRESENTATION;KEGG_MEDICUS_VARIANT_MUTATION_CAUSED_ABERRANT_SNCA_TO_PERK_ATF4_SIGNALING_PATHWAY;KEGG_MEDICUS_VARIANT_MUTATION_CAUSED_ABERRANT_SOD1_TO_PERK_ATF4_SIGNALING_PATHWAY;KEGG_MEDICUS_VARIANT_SCRAPIE_CONFORMATION_PRPSC_TO_PERK_ATF4_SIGNALING_PATHWAY;KEGG_PRION_DISEASES;KEGG_PROTEIN_EXPORT;KIM_WT1_TARGETS_DN;KOINUMA_TARGETS_OF_SMAD2_OR_SMAD3;LEE_BMP2_TARGETS_DN;LEE_LIVER_CANCER_MYC_DN;LI_AMPLIFIED_IN_LUNG_CANCER;LIU_VAV3_PROSTATE_CARCINOGENESIS_DN;MARCHINI_TRABECTEDIN_RESISTANCE_DN;MARTENS_TRETINOIN_RESPONSE_DN;MASSARWEH_TAMOXIFEN_RESISTANCE_UP;MCCLUNG_COCAINE_REWARD_5D;MILI_PSEUDOPODIA_CHEMOTAXIS_DN;MILI_PSEUDOPODIA_HAPTOTAXIS_DN;MOOTHA_PGC;MORI_EMU_MYC_LYMPHOMA_BY_ONSET_TIME_DN;MUNSHI_MULTIPLE_MYELOMA_UP;NAKAMURA_TUMOR_ZONE_PERIPHERAL_VS_CENTRAL_DN;NEBEN_AML_WITH_FLT3_OR_NRAS_DN;NGO_MALIGNANT_GLIOMA_1P_LOH;NOJIMA_SFRP2_TARGETS_UP;NUYTTEN_EZH2_TARGETS_UP;PELLICCIOTTA_HDAC_IN_ANTIGEN_PRESENTATION_UP;PHONG_TNF_RESPONSE_NOT_VIA_P38;RAMPON_ENRICHED_LEARNING_ENVIRONMENT_EARLY_UP;REACTOME_ADAPTIVE_IMMUNE_SYSTEM;REACTOME_ANTIGEN_PRESENTATION_FOLDING_ASSEMBLY_AND_PEPTIDE_LOADING_OF_CLASS_I_MHC;REACTOME_ATF6_ATF6_ALPHA_ACTIVATES_CHAPERONE_GENES;REACTOME_ATF6_ATF6_ALPHA_ACTIVATES_CHAPERONES;REACTOME_CELLULAR_RESPONSE_TO_HEAT_STRESS;REACTOME_CELLULAR_RESPONSES_TO_STIMULI;REACTOME_CLASS_I_MHC_MEDIATED_ANTIGEN_PROCESSING_PRESENTATION;REACTOME_HEMOSTASIS;REACTOME_IRE1ALPHA_ACTIVATES_CHAPERONES;REACTOME_PERK_REGULATES_GENE_EXPRESSION;REACTOME_PLATELET_ACTIVATION_SIGNALING_AND_AGGREGATION;REACTOME_REGULATION_OF_HSF1_MEDIATED_HEAT_SHOCK_RESPONSE;REACTOME_RESPONSE_TO_ELEVATED_PLATELET_CYTOSOLIC_CA2;REACTOME_UNFOLDED_PROTEIN_RESPONSE_UPR;ROSS_AML_WITH_PML_RARA_FUSION;SAKAI_TUMOR_INFILTRATING_MONOCYTES_DN;SCHLOSSER_SERUM_RESPONSE_DN;SESTO_RESPONSE_TO_UV_C7;SMITH_TERT_TARGETS_UP;SWEET_LUNG_CANCER_KRAS_UP;TARTE_PLASMA_CELL_VS_B_LYMPHOCYTE_UP;TIEN_INTESTINE_PROBIOTICS_24HR_DN;TONKS_TARGETS_OF_RUNX1_RUNX1T1_FUSION_MONOCYTE_UP;UEDA_CENTRAL_CLOCK;WAKABAYASHI_ADIPOGENESIS_PPARG_RXRA_BOUND_8D;WANG_CISPLATIN_RESPONSE_AND_XPC_UP;WANG_TUMOR_INVASIVENESS_UP;WELCSH_BRCA1_TARGETS_UP;WIERENGA_PML_INTERACTOME;WINNEPENNINCKX_MELANOMA_METASTASIS_UP;WINTER_HYPOXIA_METAGENE;WP_APOPTOSIS_RELATED_NETWORK_DUE_TO_ALTERED_NOTCH3_IN_OVARIAN_CANCER;WP_ENDOPLASMIC_RETICULUM_STRESS_RESPONSE_IN_CORONAVIRUS_INFECTION;WP_IL_24_SIGNALING_PATHWAY;WP_PARKIN_UBIQUITIN_PROTEASOMAL_SYSTEM_PATHWAY;WP_PHOTODYNAMIC_THERAPY_INDUCED_UNFOLDED_PROTEIN_RESPONSE;WP_PRION_DISEASE_PATHWAY;WP_UNFOLDED_PROTEIN_RESPONSE;YAO_TEMPORAL_RESPONSE_TO_PROGESTERONE_CLUSTER_11	3D-structure;Acetylation;ATP-binding;Chaperone;Coiledcoil;Cytoplasm;Directproteinsequencing;Endoplasmicreticulum;Host-virusinteraction;Hydrolase;Isopeptidebond;Methylation;Nitration;Nucleotide-binding;Phosphoprotein;Proteomicsidentification;Referenceproteome;Signal;Ublconjugation	CEN complex;DGCR8 multiprotein complex;H2AX complex I;H2AX complex II;H2AX complex, isolated from cells without IR exposure;HCF-1 complex;HRD1 complex;SNW1 complex	GO:0006457;GO:0006458;GO:0006508;GO:0006511;GO:0006807;GO:0006810;GO:0006886;GO:0006950;GO:0006983;GO:0006984;GO:0007154;GO:0007165;GO:0008104;GO:0008152;GO:0009056;GO:0009057;GO:0009267;GO:0009605;GO:0009607;GO:0009893;GO:0009966;GO:0009968;GO:0009987;GO:0009991;GO:0010033;GO:0010243;GO:0010498;GO:0010604;GO:0010646;GO:0010648;GO:0015031;GO:0017015;GO:0019222;GO:0019538;GO:0019941;GO:0021589;GO:0021680;GO:0021762;GO:0023051;GO:0023057;GO:0030163;GO:0030334;GO:0030335;GO:0030433;GO:0030512;GO:0030968;GO:0031204;GO:0031333;GO:0031396;GO:0031398;GO:0031399;GO:0031401;GO:0031667;GO:0031668;GO:0031669;GO:0032502;GO:0032507;GO:0033036;GO:0033554;GO:0034097;GO:0034975;GO:0034976;GO:0035437;GO:0036503;GO:0040012;GO:0040017;GO:0042026;GO:0042149;GO:0042221;GO:0042594;GO:0042981;GO:0043066;GO:0043067;GO:0043069;GO:0043161;GO:0043170;GO:0043254;GO:0043632;GO:0044087;GO:0044238;GO:0045184;GO:0045185;GO:0046907;GO:0048518;GO:0048519;GO:0048522;GO:0048523;GO:0048532;GO:0048583;GO:0048585;GO:0048856;GO:0048857;GO:0050789;GO:0050794;GO:0050896;GO:0051084;GO:0051085;GO:0051128;GO:0051129;GO:0051171;GO:0051173;GO:0051179;GO:0051234;GO:0051235;GO:0051246;GO:0051247;GO:0051603;GO:0051641;GO:0051649;GO:0051651;GO:0051716;GO:0055085;GO:0060255;GO:0060904;GO:0061077;GO:0065002;GO:0065007;GO:0070670;GO:0070727;GO:0070887;GO:0071216;GO:0071310;GO:0071345;GO:0071353;GO:0071496;GO:0071702;GO:0071704;GO:0071705;GO:0071806;GO:0072595;GO:0080090;GO:0080134;GO:0080135;GO:0090092;GO:0090101;GO:0090287;GO:1900101;GO:1900102;GO:1901564;GO:1901565;GO:1901575;GO:1901698;GO:1901873;GO:1901875;GO:1903320;GO:1903322;GO:1903332;GO:1903573;GO:1903844;GO:1903891;GO:1903894;GO:1903895;GO:1903897;GO:1905897;GO:2000145;GO:2000147	GO:0000166;GO:0003824;GO:0005488;GO:0005509;GO:0005515;GO:0005524;GO:0016462;GO:0016787;GO:0016817;GO:0016818;GO:0016887;GO:0017076;GO:0017111;GO:0019899;GO:0019904;GO:0030554;GO:0031072;GO:0031625;GO:0032553;GO:0032555;GO:0032559;GO:0035639;GO:0036094;GO:0043021;GO:0043022;GO:0043167;GO:0043168;GO:0043169;GO:0044183;GO:0044389;GO:0044877;GO:0045296;GO:0046872;GO:0050839;GO:0051082;GO:0051087;GO:0051787;GO:0097159;GO:0097367;GO:0140657;GO:0140662;GO:1901265;GO:1901363	GO:0005634;GO:0005737;GO:0005739;GO:0005783;GO:0005788;GO:0005789;GO:0005793;GO:0005829;GO:0005886;GO:0005925;GO:0009986;GO:0016020;GO:0030054;GO:0030055;GO:0030496;GO:0031090;GO:0031410;GO:0031974;GO:0031982;GO:0032991;GO:0034663;GO:0042470;GO:0043226;GO:0043227;GO:0043229;GO:0043230;GO:0043231;GO:0043233;GO:0048770;GO:0065010;GO:0070013;GO:0070062;GO:0070161;GO:0097708;GO:0110165;GO:0140534;GO:1903561	GO:0006457;GO:0006508;GO:0006807;GO:0006810;GO:0006886;GO:0006950;GO:0007154;GO:0007165;GO:0008104;GO:0008152;GO:0009056;GO:0009057;GO:0009605;GO:0009607;GO:0009987;GO:0015031;GO:0019222;GO:0019538;GO:0030163;GO:0031399;GO:0032502;GO:0033036;GO:0042221;GO:0042594;GO:0043170;GO:0044238;GO:0048856;GO:0050789;GO:0050896;GO:0051179;GO:0051234;GO:0051603;GO:0051641;GO:0055085;GO:0065007	GO:0005634;GO:0005737;GO:0005739;GO:0005783;GO:0005829;GO:0005886;GO:0009986;GO:0016020;GO:0030054;GO:0030496;GO:0031410;GO:0031982;GO:0032991;GO:0043226;GO:0043229;GO:0043230;GO:0043231;GO:0043233;GO:0110165	IPR013126;IPR018181;IPR029047;IPR029048;IPR042050;IPR043129	ATPase_NBD;BIP_NBD;Heat_shock_70_CS;Hsp_70_fam;HSP70_C_sf;HSP70_peptide-bd_sf	ko03060;ko04141;ko05020	15	14	14	31.3	28.9	28.9	72.332	0	161.3	167210000	30	42	0	22.7782	22.8085	22.3336	22.0953
+	1.23239	-0.351763	P11142;E9PKE3;E9PNE6;A8K7Q2;E9PN89;P54652;E9PI65;E9PLF4;E9PS65;E9PQQ4;E9PQK7;E9PM13;E9PPY6;E9PN25	P11142;E9PKE3;E9PNE6;A8K7Q2;E9PN89	Heat shock cognate 71 kDa protein	HSPA8	545	ENSG00000109971.14	ENSP00000227378.3;ENSP00000404372.2;ENSP00000432083.1;ENSP00000432884.1;ENSP00000433316.1;ENSP00000433584.1;ENSP00000437125.1;ENSP00000437189.1	ENST00000227378.7;ENST00000453788.6;ENST00000526110.5;ENST00000528292.5;ENST00000532636.5;ENST00000533540.5;ENST00000534319.5;ENST00000534624.6			HSPA8	Color2 [A=255, R=0, G=0, B=0]	9	4					9606	Homo sapiens	'de novo' post-translational protein folding;'de novo' protein folding;ATP metabolic process;autophagy;axo-dendritic transport;biological process involved in interaction with symbiont;biological process involved in interspecies interaction between organisms;biological process involved in symbiotic interaction;biological regulation;carbohydrate derivative metabolic process;catabolic process;cell communication;cellular aromatic compound metabolic process;cellular catabolic process;cellular component disassembly;cellular component organization;cellular component organization or biogenesis;cellular localization;cellular macromolecule localization;cellular metabolic process;cellular nitrogen compound metabolic process;cellular process;cellular response to chemical stimulus;cellular response to endogenous stimulus;cellular response to external stimulus;cellular response to extracellular stimulus;cellular response to hormone stimulus;cellular response to lipid;cellular response to nutrient levels;cellular response to organic cyclic compound;cellular response to organic substance;cellular response to starvation;cellular response to steroid hormone stimulus;cellular response to stimulus;cellular response to stress;chaperone cofactor-dependent protein refolding;chaperone-mediated autophagy;chaperone-mediated autophagy translocation complex disassembly;chaperone-mediated protein folding;clathrin coat disassembly;cytoskeleton-dependent intracellular transport;establishment of localization;establishment of localization in cell;establishment of protein localization;establishment of protein localization to organelle;establishment of protein localization to vacuole;heterocycle metabolic process;intracellular transport;late endosomal microautophagy;localization;macromolecule catabolic process;macromolecule localization;macromolecule metabolic process;membrane organization;metabolic process;microautophagy;microtubule-based movement;microtubule-based process;microtubule-based transport;modulation by host of symbiont process;modulation by host of viral genome replication;modulation by host of viral process;mRNA metabolic process;mRNA processing;mRNA splicing, via spliceosome;negative regulation of biological process;negative regulation of biosynthetic process;negative regulation of cellular biosynthetic process;negative regulation of cellular component organization;negative regulation of cellular metabolic process;negative regulation of cellular process;negative regulation of DNA-templated transcription;negative regulation of macromolecule biosynthetic process;negative regulation of macromolecule metabolic process;negative regulation of metabolic process;negative regulation of nitrogen compound metabolic process;negative regulation of NLRP3 inflammasome complex assembly;negative regulation of nucleobase-containing compound metabolic process;negative regulation of protein-containing complex assembly;negative regulation of RNA biosynthetic process;negative regulation of RNA metabolic process;negative regulation of supramolecular fiber organization;nitrogen compound metabolic process;nucleic acid metabolic process;nucleobase-containing compound metabolic process;nucleobase-containing small molecule metabolic process;nucleoside phosphate metabolic process;nucleoside triphosphate metabolic process;nucleotide metabolic process;organic cyclic compound metabolic process;organic substance catabolic process;organic substance metabolic process;organonitrogen compound catabolic process;organonitrogen compound metabolic process;organophosphate metabolic process;phosphate-containing compound metabolic process;phosphorus metabolic process;positive regulation by host of viral genome replication;positive regulation by host of viral process;positive regulation of biological process;positive regulation of biosynthetic process;positive regulation of cellular biosynthetic process;positive regulation of cellular metabolic process;positive regulation of cellular process;positive regulation of gene expression;positive regulation of macromolecule biosynthetic process;positive regulation of macromolecule metabolic process;positive regulation of metabolic process;positive regulation of mRNA metabolic process;positive regulation of mRNA processing;positive regulation of mRNA splicing, via spliceosome;positive regulation of nitrogen compound metabolic process;positive regulation of nucleobase-containing compound metabolic process;positive regulation of RNA metabolic process;positive regulation of RNA splicing;primary metabolic process;process utilizing autophagic mechanism;protein catabolic process;protein depolymerization;protein folding;protein localization;protein localization to lysosome;protein localization to organelle;protein localization to vacuole;protein metabolic process;protein refolding;protein targeting;protein targeting to lysosome;protein targeting to lysosome involved in chaperone-mediated autophagy;protein targeting to vacuole;protein targeting to vacuole involved in autophagy;protein-containing complex disassembly;protein-containing complex organization;purine nucleoside triphosphate metabolic process;purine nucleotide metabolic process;purine ribonucleoside triphosphate metabolic process;purine ribonucleotide metabolic process;purine-containing compound metabolic process;regulation of biological process;regulation of biological quality;regulation of biosynthetic process;regulation of cell cycle;regulation of cellular biosynthetic process;regulation of cellular component biogenesis;regulation of cellular component organization;regulation of cellular localization;regulation of cellular metabolic process;regulation of cellular process;regulation of DNA-templated transcription;regulation of establishment of protein localization;regulation of gene expression;regulation of localization;regulation of macromolecule biosynthetic process;regulation of macromolecule metabolic process;regulation of metabolic process;regulation of mRNA metabolic process;regulation of mRNA processing;regulation of mRNA splicing, via spliceosome;regulation of nitrogen compound metabolic process;regulation of NLRP3 inflammasome complex assembly;regulation of nucleobase-containing compound metabolic process;regulation of postsynapse organization;regulation of primary metabolic process;regulation of protein complex stability;regulation of protein import;regulation of protein localization;regulation of protein stability;regulation of protein transport;regulation of protein-containing complex assembly;regulation of RNA biosynthetic process;regulation of RNA metabolic process;regulation of RNA splicing;regulation of supramolecular fiber organization;regulation of synapse organization;regulation of transport;response to chemical;response to endogenous stimulus;response to external stimulus;response to extracellular stimulus;response to hormone;response to lipid;response to nutrient levels;response to organic cyclic compound;response to organic substance;response to starvation;response to steroid hormone;response to stimulus;response to stress;response to topologically incorrect protein;response to unfolded protein;ribonucleoside triphosphate metabolic process;ribonucleotide metabolic process;ribose phosphate metabolic process;RNA metabolic process;RNA processing;RNA splicing;RNA splicing, via transesterification reactions;RNA splicing, via transesterification reactions with bulged adenosine as nucleophile;slow axonal transport;small molecule metabolic process;transport;transport along microtubule;vesicle uncoating	adenyl nucleotide binding;adenyl ribonucleotide binding;anion binding;ATP binding;ATP hydrolysis activity;ATP-dependent activity;ATP-dependent protein disaggregase activity;ATP-dependent protein folding chaperone;binding;C3HC4-type RING finger domain binding;cadherin binding;carbohydrate derivative binding;catalytic activity;cell adhesion molecule binding;clathrin-uncoating ATPase activity;enzyme binding;G protein-coupled receptor binding;heat shock protein binding;heterocyclic compound binding;hydrolase activity;hydrolase activity, acting on acid anhydrides;hydrolase activity, acting on acid anhydrides, in phosphorus-containing anhydrides;ion binding;lipid binding;MHC class II protein complex binding;MHC protein complex binding;modified amino acid binding;molecular adaptor activity;molecular carrier activity;nucleic acid binding;nucleoside phosphate binding;nucleotide binding;organic cyclic compound binding;phosphatidylserine binding;phospholipid binding;protein binding;protein carrier chaperone;protein domain specific binding;protein folding chaperone;protein-containing complex binding;protein-containing complex destabilizing activity;protein-folding chaperone binding;protein-macromolecule adaptor activity;purine nucleotide binding;purine ribonucleoside triphosphate binding;purine ribonucleotide binding;pyrophosphatase activity;ribonucleoside triphosphate phosphatase activity;ribonucleotide binding;RNA binding;signaling receptor binding;small molecule binding;ubiquitin protein ligase binding;ubiquitin-like protein ligase binding;unfolded protein binding	anchoring junction;autophagosome;blood microparticle;bounding membrane of organelle;cell junction;cell projection;cell-substrate junction;cellular anatomical entity;clathrin-coated vesicle membrane;clathrin-sculpted gamma-aminobutyric acid transport vesicle membrane;coated vesicle membrane;cytoplasm;cytoplasmic vesicle;cytoplasmic vesicle lumen;cytoplasmic vesicle membrane;cytosol;cytosolic region;dendrite;endosome;extracellular exosome;extracellular membrane-bounded organelle;extracellular organelle;extracellular region;extracellular space;extracellular vesicle;ficolin-1-rich granule lumen;focal adhesion;glutamatergic synapse;glycinergic synapse;intracellular membrane-bounded organelle;intracellular non-membrane-bounded organelle;intracellular organelle;intracellular organelle lumen;intracellular protein-containing complex;intracellular vesicle;late endosome;lumenal side of lysosomal membrane;lumenal side of membrane;lysosomal lumen;lysosomal membrane;lysosome;lytic vacuole;lytic vacuole membrane;melanosome;membrane;membrane-bounded organelle;membrane-enclosed lumen;neuron projection;non-membrane-bounded organelle;nuclear protein-containing complex;nucleolus;nucleoplasm;nucleus;organelle;organelle lumen;organelle membrane;perinuclear region of cytoplasm;photoreceptor ribbon synapse;pigment granule;plasma membrane;plasma membrane bounded cell projection;plasma membrane region;postsynaptic cytosol;postsynaptic specialization membrane;presynapse;presynaptic cytosol;protein folding chaperone complex;protein-containing complex;Prp19 complex;ribbon synapse;ribonucleoprotein complex;secretory granule lumen;side of membrane;spliceosomal complex;synapse;synaptic membrane;terminal bouton;vacuolar lumen;vacuolar membrane;vacuole;vesicle;vesicle lumen;vesicle membrane	autophagy;axo-dendritic transport;biological process involved in interspecies interaction between organisms;biological process involved in symbiotic interaction;biological regulation;carbohydrate derivative metabolic process;catabolic process;cell communication;cellular aromatic compound metabolic process;cellular component disassembly;cellular component organization;cellular component organization or biogenesis;cellular localization;cellular nitrogen compound metabolic process;cellular process;cytoskeleton-dependent intracellular transport;establishment of localization;heterocycle metabolic process;localization;macromolecule catabolic process;macromolecule localization;macromolecule metabolic process;membrane organization;metabolic process;microtubule-based movement;microtubule-based process;mRNA metabolic process;mRNA processing;nitrogen compound metabolic process;nucleobase-containing compound metabolic process;nucleobase-containing small molecule metabolic process;nucleotide metabolic process;phosphorus metabolic process;primary metabolic process;protein catabolic process;protein depolymerization;protein folding;protein localization;protein metabolic process;protein targeting;regulation of biological process;regulation of biological quality;regulation of cell cycle;regulation of DNA-templated transcription;regulation of metabolic process;regulation of postsynapse organization;regulation of protein localization;regulation of protein stability;regulation of synapse organization;regulation of transport;response to chemical;response to endogenous stimulus;response to external stimulus;response to starvation;response to stimulus;response to stress;RNA metabolic process;RNA processing;RNA splicing;RNA splicing, via transesterification reactions;small molecule metabolic process;transport	cell junction;cell projection;cellular anatomical entity;cytoplasm;cytoplasmic vesicle;cytosol;endosome;extracellular organelle;extracellular region;extracellular space;glutamatergic synapse;glycinergic synapse;intracellular membrane-bounded organelle;intracellular non-membrane-bounded organelle;intracellular organelle;lysosome;membrane;neuron projection;non-membrane-bounded organelle;nucleolus;nucleoplasm;nucleus;organelle;organelle lumen;photoreceptor ribbon synapse;plasma membrane;postsynaptic cytosol;postsynaptic specialization membrane;presynapse;presynaptic cytosol;protein-containing complex;ribonucleoprotein complex;spliceosomal complex;synapse;synaptic membrane;vacuole;vesicle	Antigen processing and presentation;Endocytosis;MAPK signaling pathway;Measles;Protein processing in endoplasmic reticulum;Spliceosome;Toxoplasmosis	HSP70	ALCALA_APOPTOSIS;ALONSO_METASTASIS_UP;APPIERTO_RESPONSE_TO_FENRETINIDE_UP;BENPORATH_CYCLING_GENES;BENPORATH_ES_1;BENPORATH_MYC_TARGETS_WITH_EBOX;BERTUCCI_INVASIVE_CARCINOMA_DUCTAL_VS_LOBULAR_UP;BILANGES_RAPAMYCIN_SENSITIVE_VIA_TSC1_AND_TSC2;BLALOCK_ALZHEIMERS_DISEASE_DN;BORCZUK_MALIGNANT_MESOTHELIOMA_UP;CAFFAREL_RESPONSE_TO_THC_8HR_5_DN;CAFFAREL_RESPONSE_TO_THC_DN;CHAUHAN_RESPONSE_TO_METHOXYESTRADIOL_UP;CHIANG_LIVER_CANCER_SUBCLASS_UNANNOTATED_DN;DANG_BOUND_BY_MYC;DANG_MYC_TARGETS_UP;DEN_INTERACT_WITH_LCA5;FERNANDEZ_BOUND_BY_MYC;FEVR_CTNNB1_TARGETS_DN;FISCHER_DREAM_TARGETS;FLECHNER_BIOPSY_KIDNEY_TRANSPLANT_OK_VS_DONOR_UP;FLECHNER_BIOPSY_KIDNEY_TRANSPLANT_REJECTED_VS_OK_DN;GARGALOVIC_RESPONSE_TO_OXIDIZED_PHOSPHOLIPIDS_MAGENTA_UP;GERHOLD_ADIPOGENESIS_DN;GRAESSMANN_APOPTOSIS_BY_DOXORUBICIN_DN;GRAESSMANN_APOPTOSIS_BY_SERUM_DEPRIVATION_UP;GRAESSMANN_RESPONSE_TO_MC_AND_DOXORUBICIN_DN;HERNANDEZ_ABERRANT_MITOSIS_BY_DOCETACEL_2NM_DN;HUMMERICH_SKIN_CANCER_PROGRESSION_UP;IBRAHIM_NRF1_UP;IBRAHIM_NRF2_UP;JINESH_BLEBBISHIELD_TO_IMMUNE_CELL_FUSION_PBSHMS_UP;JINESH_BLEBBISHIELD_TRANSFORMED_STEM_CELL_SPHERES_DN;JINESH_BLEBBISHIELD_TRANSFORMED_STEM_CELL_SPHERES_UP;JINESH_BLEBBISHIELD_VS_LIVE_CONTROL_UP;JISON_SICKLE_CELL_DISEASE_DN;KEGG_ANTIGEN_PROCESSING_AND_PRESENTATION;KEGG_ENDOCYTOSIS;KEGG_MAPK_SIGNALING_PATHWAY;KEGG_SPLICEOSOME;KINSEY_TARGETS_OF_EWSR1_FLII_FUSION_UP;KRISHNAN_FURIN_TARGETS_UP;LAIHO_COLORECTAL_CANCER_SERRATED_UP;LANG_MYB_FAMILY_TARGETS;LASTOWSKA_NEUROBLASTOMA_COPY_NUMBER_DN;LEE_AGING_CEREBELLUM_UP;LEE_AGING_MUSCLE_DN;LEE_AGING_MUSCLE_UP;LEE_AGING_NEOCORTEX_DN;LEE_BMP2_TARGETS_DN;LIU_SOX4_TARGETS_DN;LOPEZ_MBD_TARGETS;LU_AGING_BRAIN_DN;LUI_TARGETS_OF_PAX8_PPARG_FUSION;LUI_THYROID_CANCER_CLUSTER_3;LUI_THYROID_CANCER_PAX8_PPARG_DN;MA_RAT_AGING_DN;MALONEY_RESPONSE_TO_17AAG_UP;MARSON_BOUND_BY_E2F4_UNSTIMULATED;MARTENS_TRETINOIN_RESPONSE_DN;MARTINEZ_RB1_AND_TP53_TARGETS_DN;MARTINEZ_RB1_TARGETS_DN;MARTINEZ_RESPONSE_TO_TRABECTEDIN_DN;MARTINEZ_TP53_TARGETS_DN;MILI_PSEUDOPODIA_CHEMOTAXIS_DN;MOHANKUMAR_HOXA1_TARGETS_UP;MUELLER_PLURINET;ONDER_CDH1_TARGETS_1_DN;PID_CMYB_PATHWAY;PID_SMAD2_3NUCLEAR_PATHWAY;PRAMOONJAGO_SOX4_TARGETS_DN;PUJANA_ATM_PCC_NETWORK;PUJANA_BRCA1_PCC_NETWORK;PUJANA_CHEK2_PCC_NETWORK;REACTOME_ANTIVIRAL_MECHANISM_BY_IFN_STIMULATED_GENES;REACTOME_ATTENUATION_PHASE;REACTOME_AUF1_HNRNP_D0_BINDS_AND_DESTABILIZES_MRNA;REACTOME_AUTOPHAGY;REACTOME_CELLULAR_RESPONSE_TO_HEAT_STRESS;REACTOME_CELLULAR_RESPONSES_TO_STIMULI;REACTOME_CHAPERONE_MEDIATED_AUTOPHAGY;REACTOME_CHL1_INTERACTIONS;REACTOME_CLATHRIN_MEDIATED_ENDOCYTOSIS;REACTOME_CYTOKINE_SIGNALING_IN_IMMUNE_SYSTEM;REACTOME_DEVELOPMENTAL_BIOLOGY;REACTOME_GABA_SYNTHESIS_RELEASE_REUPTAKE_AND_DEGRADATION;REACTOME_GOLGI_ASSOCIATED_VESICLE_BIOGENESIS;REACTOME_HSF1_DEPENDENT_TRANSACTIVATION;REACTOME_HSP90_CHAPERONE_CYCLE_FOR_STEROID_HORMONE_RECEPTORS_SHR_IN_THE_PRESENCE_OF_LIGAND;REACTOME_INNATE_IMMUNE_SYSTEM;REACTOME_INTERFERON_SIGNALING;REACTOME_INTERLEUKIN_4_AND_INTERLEUKIN_13_SIGNALING;REACTOME_L1CAM_INTERACTIONS;REACTOME_LATE_ENDOSOMAL_MICROAUTOPHAGY;REACTOME_LIPOPHAGY;REACTOME_LYSOSOME_VESICLE_BIOGENESIS;REACTOME_MEMBRANE_TRAFFICKING;REACTOME_METABOLISM_OF_RNA;REACTOME_MRNA_SPLICING;REACTOME_NERVOUS_SYSTEM_DEVELOPMENT;REACTOME_NEURONAL_SYSTEM;REACTOME_NEUROTRANSMITTER_RELEASE_CYCLE;REACTOME_NEUTROPHIL_DEGRANULATION;REACTOME_PKR_MEDIATED_SIGNALING;REACTOME_POST_TRANSLATIONAL_PROTEIN_MODIFICATION;REACTOME_PROCESSING_OF_CAPPED_INTRON_CONTAINING_PRE_MRNA;REACTOME_PROTEIN_METHYLATION;REACTOME_REGULATION_OF_HSF1_MEDIATED_HEAT_SHOCK_RESPONSE;REACTOME_REGULATION_OF_MRNA_STABILITY_BY_PROTEINS_THAT_BIND_AU_RICH_ELEMENTS;REACTOME_SELECTIVE_AUTOPHAGY;REACTOME_SIGNALING_BY_INTERLEUKINS;REACTOME_TRANS_GOLGI_NETWORK_VESICLE_BUDDING;REACTOME_TRANSMISSION_ACROSS_CHEMICAL_SYNAPSES;REACTOME_VESICLE_MEDIATED_TRANSPORT;RHEIN_ALL_GLUCOCORTICOID_THERAPY_DN;SCHAEFFER_PROSTATE_DEVELOPMENT_12HR_DN;SCHAEFFER_PROSTATE_DEVELOPMENT_6HR_DN;SPIELMAN_LYMPHOBLAST_EUROPEAN_VS_ASIAN_DN;SWEET_LUNG_CANCER_KRAS_UP;TIEN_INTESTINE_PROBIOTICS_24HR_DN;TIEN_INTESTINE_PROBIOTICS_2HR_UP;TIEN_INTESTINE_PROBIOTICS_6HR_UP;UEDA_PERIFERAL_CLOCK;VECCHI_GASTRIC_CANCER_EARLY_UP;VISALA_RESPONSE_TO_HEAT_SHOCK_AND_AGING_DN;WAKABAYASHI_ADIPOGENESIS_PPARG_BOUND_8D;WANG_TUMOR_INVASIVENESS_UP;WEI_MYCN_TARGETS_WITH_E_BOX;WHITFIELD_CELL_CYCLE_G2_M;WHITFIELD_CELL_CYCLE_M_G1;WP_1P36_COPY_NUMBER_VARIATION_SYNDROME;WP_EXERCISE_INDUCED_CIRCADIAN_REGULATION;WP_EXTRAFOLLICULAR_AND_FOLLICULAR_B_CELL_ACTIVATION_BY_SARS_COV_2;WP_MAPK_SIGNALING_PATHWAY;WP_MEASLES_VIRUS_INFECTION;WP_NETWORK_MAP_OF_SARS_COV_2_SIGNALING_PATHWAY;WP_PARKIN_UBIQUITIN_PROTEASOMAL_SYSTEM_PATHWAY;YORDY_RECIPROCAL_REGULATION_BY_ETS1_AND_SP100_DN;YOSHIMURA_MAPK8_TARGETS_DN;ZAMORA_NOS2_TARGETS_UP;ZWANG_CLASS_2_TRANSIENTLY_INDUCED_BY_EGF;ZWANG_TRANSIENTLY_UP_BY_2ND_EGF_PULSE_ONLY	3D-structure;Acetylation;Alternativesplicing;ATP-binding;Autophagy;Cellmembrane;Chaperone;Cytoplasm;Directproteinsequencing;Host-virusinteraction;Hydrolase;Isopeptidebond;Lysosome;Membrane;Methylation;mRNAprocessing;mRNAsplicing;Nucleotide-binding;Nucleus;Phosphoprotein;Proteomicsidentification;Referenceproteome;Repressor;Spliceosome;Stressresponse;Transcription;Transcriptionregulation;Ublconjugation	BAG1-HSC70 complex;BAG3-HSC70-HSPB8-CHIP complex;BCOR complex;CDC5L complex;CDC5L core complex;CEN complex;CHIP-HSC70-TAU-UBCH5B complex;DNAJB2-HSPA8-PSMA3 complex;DNAJC7-HSPA8-HSP90AA1 complex;DNJC3-DNAJB1-HSPA8 complex;HCF-1 complex;HMGB1-HMGB2-HSC70-ERP60-GAPDH complex;P2X7 receptor signalling complex;PABPC1-HSPA8-HNRPD-EIF4G1 complex;Profilin 1 complex;Profilin 2 complex	GO:0000375;GO:0000377;GO:0000398;GO:0006139;GO:0006163;GO:0006355;GO:0006396;GO:0006397;GO:0006457;GO:0006458;GO:0006605;GO:0006622;GO:0006623;GO:0006725;GO:0006753;GO:0006793;GO:0006796;GO:0006807;GO:0006810;GO:0006914;GO:0006950;GO:0006986;GO:0007017;GO:0007018;GO:0007154;GO:0008088;GO:0008104;GO:0008152;GO:0008380;GO:0009056;GO:0009057;GO:0009117;GO:0009141;GO:0009144;GO:0009150;GO:0009199;GO:0009205;GO:0009259;GO:0009267;GO:0009605;GO:0009719;GO:0009725;GO:0009889;GO:0009890;GO:0009891;GO:0009892;GO:0009893;GO:0009987;GO:0009991;GO:0010033;GO:0010468;GO:0010556;GO:0010557;GO:0010558;GO:0010604;GO:0010605;GO:0010628;GO:0010970;GO:0014070;GO:0016043;GO:0016070;GO:0016071;GO:0016237;GO:0019219;GO:0019222;GO:0019538;GO:0019637;GO:0019693;GO:0022411;GO:0030163;GO:0030705;GO:0031323;GO:0031324;GO:0031325;GO:0031326;GO:0031327;GO:0031328;GO:0031333;GO:0031647;GO:0031667;GO:0031668;GO:0031669;GO:0032870;GO:0032879;GO:0032880;GO:0032984;GO:0033036;GO:0033120;GO:0033365;GO:0033554;GO:0033993;GO:0034641;GO:0035966;GO:0042026;GO:0042221;GO:0042594;GO:0043170;GO:0043254;GO:0043484;GO:0043933;GO:0044087;GO:0044237;GO:0044238;GO:0044248;GO:0044281;GO:0044403;GO:0044419;GO:0044788;GO:0044794;GO:0044827;GO:0044829;GO:0045184;GO:0045892;GO:0045934;GO:0045935;GO:0046034;GO:0046483;GO:0046907;GO:0048024;GO:0048026;GO:0048518;GO:0048519;GO:0048522;GO:0048523;GO:0048545;GO:0050684;GO:0050685;GO:0050789;GO:0050794;GO:0050807;GO:0050896;GO:0051049;GO:0051084;GO:0051085;GO:0051128;GO:0051129;GO:0051171;GO:0051172;GO:0051173;GO:0051179;GO:0051223;GO:0051234;GO:0051252;GO:0051253;GO:0051254;GO:0051261;GO:0051641;GO:0051649;GO:0051702;GO:0051716;GO:0051726;GO:0051851;GO:0055086;GO:0060255;GO:0060341;GO:0061024;GO:0061077;GO:0061462;GO:0061635;GO:0061684;GO:0061738;GO:0061740;GO:0061919;GO:0065007;GO:0065008;GO:0070201;GO:0070727;GO:0070887;GO:0071211;GO:0071310;GO:0071383;GO:0071396;GO:0071407;GO:0071495;GO:0071496;GO:0071704;GO:0071840;GO:0072318;GO:0072319;GO:0072521;GO:0072594;GO:0072665;GO:0072666;GO:0080090;GO:0090304;GO:0099111;GO:0099175;GO:1900225;GO:1900226;GO:1901135;GO:1901360;GO:1901564;GO:1901565;GO:1901575;GO:1902679;GO:1902903;GO:1902904;GO:1903311;GO:1903313;GO:1904589;GO:1904764;GO:1990832;GO:2001141	GO:0000166;GO:0001664;GO:0001786;GO:0003676;GO:0003723;GO:0003824;GO:0005102;GO:0005488;GO:0005515;GO:0005524;GO:0005543;GO:0008289;GO:0016462;GO:0016787;GO:0016817;GO:0016818;GO:0016887;GO:0017076;GO:0017111;GO:0019899;GO:0019904;GO:0023023;GO:0023026;GO:0030554;GO:0030674;GO:0031072;GO:0031625;GO:0032553;GO:0032555;GO:0032559;GO:0035639;GO:0036094;GO:0043167;GO:0043168;GO:0044183;GO:0044389;GO:0044877;GO:0045296;GO:0050839;GO:0051082;GO:0051087;GO:0055131;GO:0060090;GO:0072341;GO:0097159;GO:0097367;GO:0140104;GO:0140545;GO:0140597;GO:0140657;GO:0140662;GO:0140776;GO:1901265;GO:1901363;GO:1990833	GO:0000323;GO:0000974;GO:0005576;GO:0005615;GO:0005634;GO:0005654;GO:0005681;GO:0005730;GO:0005737;GO:0005764;GO:0005765;GO:0005768;GO:0005770;GO:0005773;GO:0005774;GO:0005775;GO:0005776;GO:0005829;GO:0005886;GO:0005925;GO:0012506;GO:0016020;GO:0030054;GO:0030055;GO:0030425;GO:0030659;GO:0030662;GO:0030665;GO:0031090;GO:0031410;GO:0031974;GO:0031982;GO:0031983;GO:0032991;GO:0034774;GO:0042470;GO:0042995;GO:0043005;GO:0043195;GO:0043202;GO:0043226;GO:0043227;GO:0043228;GO:0043229;GO:0043230;GO:0043231;GO:0043232;GO:0043233;GO:0045202;GO:0048471;GO:0048770;GO:0060205;GO:0061202;GO:0065010;GO:0070013;GO:0070062;GO:0070161;GO:0072562;GO:0097060;GO:0097470;GO:0097708;GO:0098552;GO:0098575;GO:0098576;GO:0098588;GO:0098590;GO:0098684;GO:0098690;GO:0098793;GO:0098852;GO:0098978;GO:0099522;GO:0099523;GO:0099524;GO:0099634;GO:0101031;GO:0110165;GO:0120025;GO:0140513;GO:0140535;GO:1903561;GO:1904813;GO:1990904	GO:0000375;GO:0006139;GO:0006355;GO:0006396;GO:0006397;GO:0006457;GO:0006605;GO:0006725;GO:0006793;GO:0006807;GO:0006810;GO:0006914;GO:0006950;GO:0007017;GO:0007018;GO:0007154;GO:0008088;GO:0008104;GO:0008152;GO:0008380;GO:0009056;GO:0009057;GO:0009117;GO:0009605;GO:0009719;GO:0009987;GO:0016043;GO:0016070;GO:0016071;GO:0019222;GO:0019538;GO:0022411;GO:0030163;GO:0030705;GO:0031647;GO:0032880;GO:0033036;GO:0034641;GO:0042221;GO:0042594;GO:0043170;GO:0044238;GO:0044281;GO:0044403;GO:0044419;GO:0046483;GO:0050789;GO:0050807;GO:0050896;GO:0051049;GO:0051179;GO:0051234;GO:0051261;GO:0051641;GO:0051726;GO:0055086;GO:0061024;GO:0065007;GO:0065008;GO:0071840;GO:0099175;GO:1901135	GO:0005576;GO:0005615;GO:0005634;GO:0005654;GO:0005681;GO:0005730;GO:0005737;GO:0005764;GO:0005768;GO:0005773;GO:0005829;GO:0005886;GO:0016020;GO:0030054;GO:0031410;GO:0031982;GO:0032991;GO:0042995;GO:0043005;GO:0043226;GO:0043228;GO:0043229;GO:0043230;GO:0043231;GO:0043232;GO:0043233;GO:0045202;GO:0097060;GO:0098684;GO:0098690;GO:0098793;GO:0098978;GO:0099523;GO:0099524;GO:0099634;GO:0110165;GO:1990904	IPR013126;IPR018181;IPR029047;IPR029048;IPR043129	ATPase_NBD;Heat_shock_70_CS;Hsp_70_fam;HSP70_C_sf;HSP70_peptide-bd_sf	ko03040;ko04010;ko04141;ko04144;ko04612;ko05145;ko05162	22	22	14	44.6	44.6	29.4	70.897	0	313.06	1230900000	33	105	0	25.4823	25.4994	25.2277	25.0504
	1.78656	-0.149935	P12236	P12236	ADP/ATP translocase 3;ADP/ATP translocase 3, N-terminally processed	SLC25A6	548	ENSG00000169100.14	ENSP00000370808.5	ENST00000381401.11			SLC25A6	Color2 [A=255, R=0, G=0, B=0]	9	4					9606	Homo sapiens	adenine nucleotide transport;ADP transport;apoptotic process;ATP transport;biological regulation;carbohydrate derivative transport;cell death;cellular component organization;cellular component organization or biogenesis;cellular process;establishment of localization;localization;membrane organization;mitochondrial ADP transmembrane transport;mitochondrial ATP transmembrane transport;mitochondrial membrane organization;mitochondrial transport;mitochondrion organization;negative regulation of apoptotic process;negative regulation of apoptotic signaling pathway;negative regulation of biological process;negative regulation of cell communication;negative regulation of cellular component organization;negative regulation of cellular process;negative regulation of membrane permeability;negative regulation of mitochondrial membrane permeability;negative regulation of mitochondrial outer membrane permeabilization involved in apoptotic signaling pathway;negative regulation of mitochondrion organization;negative regulation of organelle organization;negative regulation of programmed cell death;negative regulation of response to stimulus;negative regulation of signal transduction;negative regulation of signaling;nitrogen compound transport;nucleobase-containing compound transport;nucleotide transmembrane transport;nucleotide transport;organelle organization;organic anion transport;organic substance transport;organophosphate ester transport;programmed cell death;purine nucleotide transport;purine ribonucleotide transport;purine-containing compound transmembrane transport;regulation of apoptotic process;regulation of apoptotic signaling pathway;regulation of biological process;regulation of biological quality;regulation of cell communication;regulation of cellular component organization;regulation of cellular process;regulation of localization;regulation of membrane permeability;regulation of mitochondrial membrane permeability;regulation of mitochondrial outer membrane permeabilization involved in apoptotic signaling pathway;regulation of mitochondrion organization;regulation of organelle organization;regulation of programmed cell death;regulation of response to stimulus;regulation of signal transduction;regulation of signaling;regulation of transport;transmembrane transport;transport	active transmembrane transporter activity;adenine nucleotide transmembrane transporter activity;ADP transmembrane transporter activity;antiporter activity;ATP transmembrane transporter activity;ATP:ADP antiporter activity;carbohydrate derivative transmembrane transporter activity;nucleobase-containing compound transmembrane transporter activity;nucleotide transmembrane transporter activity;organic anion transmembrane transporter activity;organophosphate ester transmembrane transporter activity;purine nucleotide transmembrane transporter activity;purine ribonucleotide transmembrane transporter activity;salt transmembrane transporter activity;secondary active transmembrane transporter activity;transmembrane transporter activity;transporter activity	cellular anatomical entity;inner mitochondrial membrane protein complex;intracellular membrane-bounded organelle;intracellular organelle;membrane;membrane protein complex;membrane-bounded organelle;mitochondrial inner membrane;mitochondrial membrane;mitochondrial protein-containing complex;mitochondrion;nucleus;organelle;organelle inner membrane;organelle membrane;protein-containing complex;TIM23 mitochondrial import inner membrane translocase complex	biological regulation;cellular component organization;cellular component organization or biogenesis;cellular process;establishment of localization;localization;membrane organization;mitochondrial transport;mitochondrion organization;nucleobase-containing compound transport;organelle organization;programmed cell death;regulation of biological process;regulation of biological quality;regulation of organelle organization;regulation of transport;transmembrane transport;transport	cellular anatomical entity;intracellular membrane-bounded organelle;intracellular organelle;membrane;membrane protein complex;mitochondrion;nucleus;organelle;protein-containing complex;TIM23 mitochondrial import inner membrane translocase complex	Calcium signaling pathway;Huntington's disease;Parkinson's disease	Mito_carr	ALCALA_APOPTOSIS;BACOLOD_RESISTANCE_TO_ALKYLATING_AGENTS_DN;BIOCARTA_ETC_PATHWAY;BLALOCK_ALZHEIMERS_DISEASE_DN;BLALOCK_ALZHEIMERS_DISEASE_INCIPIENT_DN;BOGNI_TREATMENT_RELATED_MYELOID_LEUKEMIA_UP;CHAUHAN_RESPONSE_TO_METHOXYESTRADIOL_DN;DAIRKEE_CANCER_PRONE_RESPONSE_BPA_E2;HOLLMANN_APOPTOSIS_VIA_CD40_UP;HSIAO_HOUSEKEEPING_GENES;JISON_SICKLE_CELL_DISEASE_DN;KEGG_CALCIUM_SIGNALING_PATHWAY;KEGG_HUNTINGTONS_DISEASE;KEGG_MEDICUS_REFERENCE_MACHR_CA2_APOPTOTIC_PATHWAY;KEGG_MEDICUS_REFERENCE_MGLUR5_CA2_APOPTOTIC_PATHWAY;KEGG_MEDICUS_REFERENCE_VGCC_CA2_APOPTOTIC_PATHWAY;KEGG_MEDICUS_VARIANT_MUTATION_CAUSED_ABBERANT_ATXN2_3_TO_MGLUR5_CA2_APOPTOTIC_PATHWAY;KEGG_MEDICUS_VARIANT_MUTATION_CAUSED_ABERRANT_ABETA_TO_MACHR_CA2_APOPTOTIC_PATHWAY;KEGG_MEDICUS_VARIANT_MUTATION_CAUSED_ABERRANT_ABETA_TO_MGLUR5_CA2_APOPTOTIC_PATHWAY;KEGG_MEDICUS_VARIANT_MUTATION_CAUSED_ABERRANT_ABETA_TO_TRANSPORT_OF_CALCIUM;KEGG_MEDICUS_VARIANT_MUTATION_CAUSED_ABERRANT_ABETA_TO_VGCC_CA2_APOPTOTIC_PATHWAY_N01004;KEGG_MEDICUS_VARIANT_MUTATION_CAUSED_ABERRANT_ABETA_TO_VGCC_CA2_APOPTOTIC_PATHWAY_N01006;KEGG_MEDICUS_VARIANT_MUTATION_CAUSED_ABERRANT_HTT_TO_MGLUR5_CA2_APOPTOTIC_PATHWAY;KEGG_MEDICUS_VARIANT_MUTATION_CAUSED_ABERRANT_HTT_TO_TRANSPORT_OF_CALCIUM;KEGG_MEDICUS_VARIANT_MUTATION_CAUSED_ABERRANT_PSEN_TO_MGLUR5_CA2_APOPTOTIC_PATHWAY;KEGG_MEDICUS_VARIANT_MUTATION_CAUSED_ABERRANT_PSEN1_TO_MGLUR5_CA2_APOPTOTIC_PATHWAY;KEGG_MEDICUS_VARIANT_MUTATION_CAUSED_ABERRANT_SNCA_TO_VGCC_CA2_APOPTOTIC_PATHWAY;KEGG_MEDICUS_VARIANT_MUTATION_INACTIVATED_SIGMAR1_TO_CA2_APOPTOTIC_PATHWAY;KEGG_MEDICUS_VARIANT_SCRAPIE_CONFORMATION_PRPSC_TO_MGLUR5_CA2_APOPTOTIC_PATHWAY;KEGG_MEDICUS_VARIANT_SCRAPIE_CONFORMATION_PRPSC_TO_TRANSPORT_OF_CALCIUM;KEGG_PARKINSONS_DISEASE;KIM_ALL_DISORDERS_OLIGODENDROCYTE_NUMBER_CORR_UP;KIM_BIPOLAR_DISORDER_OLIGODENDROCYTE_DENSITY_CORR_UP;MALONEY_RESPONSE_TO_17AAG_UP;ONKEN_UVEAL_MELANOMA_DN;REACTOME_HIV_INFECTION;REACTOME_HOST_INTERACTIONS_OF_HIV_FACTORS;REACTOME_INFECTIOUS_DISEASE;REACTOME_INFLUENZA_INFECTION;REACTOME_INTERACTIONS_OF_VPR_WITH_HOST_CELLULAR_PROTEINS;REACTOME_MITOCHONDRIAL_PROTEIN_IMPORT;REACTOME_PROTEIN_LOCALIZATION;REACTOME_SLC_MEDIATED_TRANSMEMBRANE_TRANSPORT;REACTOME_TRANSPORT_OF_NUCLEOSIDES_AND_FREE_PURINE_AND_PYRIMIDINE_BASES_ACROSS_THE_PLASMA_MEMBRANE;REACTOME_TRANSPORT_OF_SMALL_MOLECULES;REACTOME_TRANSPORT_OF_VITAMINS_NUCLEOSIDES_AND_RELATED_MOLECULES;REACTOME_VIRAL_INFECTION_PATHWAYS;RICKMAN_TUMOR_DIFFERENTIATED_WELL_VS_POORLY_UP;RIZKI_TUMOR_INVASIVENESS_3D_UP;THEILGAARD_NEUTROPHIL_AT_SKIN_WOUND_UP;TOMLINS_PROSTATE_CANCER_UP;TOOKER_GEMCITABINE_RESISTANCE_UP;WALLACE_PROSTATE_CANCER_UP;WANG_LMO4_TARGETS_UP;WP_ALZHEIMER_39_S_DISEASE;WP_ALZHEIMER_39_S_DISEASE_AND_MIRNA_EFFECTS;WP_ELECTRON_TRANSPORT_CHAIN_OXPHOS_SYSTEM_IN_MITOCHONDRIA;XU_GH1_AUTOCRINE_TARGETS_UP;ZHANG_RESPONSE_TO_CANTHARIDIN_DN	Acetylation;Antiport;Apoptosis;Directproteinsequencing;Host-virusinteraction;Membrane;Methylation;Mitochondrion;Mitochondrioninnermembrane;Referenceproteome;Repeat;Transmembrane;Transmembranehelix;Transport		GO:0006810;GO:0006839;GO:0006862;GO:0006915;GO:0006996;GO:0007005;GO:0007006;GO:0008219;GO:0009966;GO:0009968;GO:0009987;GO:0010639;GO:0010646;GO:0010648;GO:0010821;GO:0010823;GO:0012501;GO:0015711;GO:0015748;GO:0015865;GO:0015866;GO:0015867;GO:0015868;GO:0015931;GO:0016043;GO:0023051;GO:0023057;GO:0032879;GO:0033043;GO:0035795;GO:0042981;GO:0043066;GO:0043067;GO:0043069;GO:0046902;GO:0048519;GO:0048523;GO:0048583;GO:0048585;GO:0050789;GO:0050794;GO:0051049;GO:0051128;GO:0051129;GO:0051179;GO:0051234;GO:0051503;GO:0055085;GO:0061024;GO:0065007;GO:0065008;GO:0071702;GO:0071705;GO:0071840;GO:0072530;GO:0090559;GO:0140021;GO:1901028;GO:1901029;GO:1901264;GO:1901679;GO:1905709;GO:1990544;GO:2001233;GO:2001234	GO:0000295;GO:0005215;GO:0005346;GO:0005347;GO:0005471;GO:0008514;GO:0015215;GO:0015216;GO:0015217;GO:0015291;GO:0015297;GO:0015605;GO:0015932;GO:0022804;GO:0022857;GO:1901505;GO:1901702	GO:0005634;GO:0005739;GO:0005743;GO:0005744;GO:0016020;GO:0019866;GO:0031090;GO:0031966;GO:0032991;GO:0043226;GO:0043227;GO:0043229;GO:0043231;GO:0098796;GO:0098798;GO:0098800;GO:0110165	GO:0006810;GO:0006839;GO:0006996;GO:0007005;GO:0009987;GO:0012501;GO:0015931;GO:0016043;GO:0033043;GO:0050789;GO:0051049;GO:0051179;GO:0051234;GO:0055085;GO:0061024;GO:0065007;GO:0065008;GO:0071840	GO:0005634;GO:0005739;GO:0005744;GO:0016020;GO:0032991;GO:0043226;GO:0043229;GO:0043231;GO:0098796;GO:0110165	IPR002067;IPR002113;IPR018108;IPR023395	ADT_euk_type;Mit_carrier;Mitochondrial_sb/sol_carrier;Mt_carrier_dom_sf	ko04020;ko05012;ko05016	10	3	2	32.6	11.1	7.4	32.866	0	20.892	84656000	20	13	0	22.7838	22.8194	22.6595	22.6439
+	0.709434	-1.60649	P12270;Q5SWX9	P12270	Nucleoprotein TPR	TPR	549	ENSG00000047410.14	ENSP00000356448.3;ENSP00000483425.1	ENST00000367478.9;ENST00000613151.1			TPR	Color2 [A=255, R=0, G=0, B=0]	9	4					9606	Homo sapiens	biological regulation;cell cycle checkpoint signaling;cell cycle process;cell division;cellular component organization;cellular component organization or biogenesis;cellular localization;cellular macromolecule localization;cellular process;cellular response to chemical stimulus;cellular response to cytokine stimulus;cellular response to heat;cellular response to interferon-alpha;cellular response to organic substance;cellular response to stimulus;cellular response to stress;establishment of localization;establishment of localization in cell;establishment of protein localization;establishment of protein localization to organelle;establishment of RNA localization;import into nucleus;intracellular protein transport;intracellular signal transduction;intracellular transport;localization;macromolecule localization;mitotic cell cycle checkpoint signaling;mitotic cell cycle process;mitotic spindle assembly checkpoint signaling;mitotic spindle checkpoint signaling;mRNA export from nucleus;mRNA export from nucleus in response to heat stress;mRNA transport;negative regulation of amide metabolic process;negative regulation of biological process;negative regulation of biosynthetic process;negative regulation of cell cycle;negative regulation of cell cycle phase transition;negative regulation of cell cycle process;negative regulation of cellular biosynthetic process;negative regulation of cellular component organization;negative regulation of cellular metabolic process;negative regulation of cellular process;negative regulation of chromosome organization;negative regulation of chromosome segregation;negative regulation of chromosome separation;negative regulation of DNA-templated transcription;negative regulation of gene expression;negative regulation of intracellular transport;negative regulation of macromolecule biosynthetic process;negative regulation of macromolecule metabolic process;negative regulation of metabolic process;negative regulation of metaphase/anaphase transition of cell cycle;negative regulation of mitotic cell cycle;negative regulation of mitotic cell cycle phase transition;negative regulation of mitotic metaphase/anaphase transition;negative regulation of mitotic nuclear division;negative regulation of mitotic sister chromatid segregation;negative regulation of mitotic sister chromatid separation;negative regulation of nitrogen compound metabolic process;negative regulation of nuclear division;negative regulation of nucleobase-containing compound metabolic process;negative regulation of nucleobase-containing compound transport;negative regulation of nucleocytoplasmic transport;negative regulation of organelle organization;negative regulation of protein metabolic process;negative regulation of RNA biosynthetic process;negative regulation of RNA export from nucleus;negative regulation of RNA metabolic process;negative regulation of sister chromatid segregation;negative regulation of transcription by RNA polymerase II;negative regulation of translation;negative regulation of translational initiation;negative regulation of transport;nitrogen compound transport;nuclear export;nuclear pore organization;nuclear transport;nucleic acid transport;nucleobase-containing compound transport;nucleocytoplasmic transport;nucleus organization;organelle organization;organic substance transport;positive regulation of biological process;positive regulation of cell communication;positive regulation of cell cycle;positive regulation of cell cycle checkpoint;positive regulation of cell cycle process;positive regulation of cellular component biogenesis;positive regulation of cellular component organization;positive regulation of cellular process;positive regulation of chromatin organization;positive regulation of chromosome organization;positive regulation of establishment of protein localization;positive regulation of heterochromatin formation;positive regulation of heterochromatin organization;positive regulation of intracellular protein transport;positive regulation of intracellular signal transduction;positive regulation of intracellular transport;positive regulation of mitotic cell cycle spindle assembly checkpoint;positive regulation of nucleocytoplasmic transport;positive regulation of organelle organization;positive regulation of protein export from nucleus;positive regulation of protein import into nucleus;positive regulation of protein localization;positive regulation of protein localization to nucleus;positive regulation of protein transport;positive regulation of response to stimulus;positive regulation of signal transduction;positive regulation of signaling;positive regulation of spindle checkpoint;positive regulation of transport;post-transcriptional regulation of gene expression;protein import into nucleus;protein localization;protein localization to nucleus;protein localization to organelle;protein transport;protein-containing complex organization;regulation of amide metabolic process;regulation of biological process;regulation of biosynthetic process;regulation of cell communication;regulation of cell cycle;regulation of cell cycle checkpoint;regulation of cell cycle phase transition;regulation of cell cycle process;regulation of cellular biosynthetic process;regulation of cellular component biogenesis;regulation of cellular component organization;regulation of cellular localization;regulation of cellular metabolic process;regulation of cellular process;regulation of chromatin organization;regulation of chromosome organization;regulation of chromosome segregation;regulation of chromosome separation;regulation of cytoskeleton organization;regulation of DNA-templated transcription;regulation of establishment of protein localization;regulation of gene expression;regulation of heterochromatin formation;regulation of heterochromatin organization;regulation of intracellular protein transport;regulation of intracellular signal transduction;regulation of intracellular transport;regulation of localization;regulation of macromolecule biosynthetic process;regulation of macromolecule metabolic process;regulation of metabolic process;regulation of metaphase/anaphase transition of cell cycle;regulation of microtubule cytoskeleton organization;regulation of microtubule-based process;regulation of mitotic cell cycle;regulation of mitotic cell cycle phase transition;regulation of mitotic cell cycle spindle assembly checkpoint;regulation of mitotic metaphase/anaphase transition;regulation of mitotic nuclear division;regulation of mitotic sister chromatid segregation;regulation of mitotic sister chromatid separation;regulation of mitotic spindle assembly;regulation of mitotic spindle checkpoint;regulation of mitotic spindle organization;regulation of nitrogen compound metabolic process;regulation of nuclear division;regulation of nucleobase-containing compound metabolic process;regulation of nucleobase-containing compound transport;regulation of nucleocytoplasmic transport;regulation of organelle assembly;regulation of organelle organization;regulation of primary metabolic process;regulation of protein export from nucleus;regulation of protein import into nucleus;regulation of protein localization;regulation of protein localization to nucleus;regulation of protein metabolic process;regulation of protein transport;regulation of response to stimulus;regulation of RNA biosynthetic process;regulation of RNA export from nucleus;regulation of RNA metabolic process;regulation of signal transduction;regulation of signaling;regulation of sister chromatid segregation;regulation of spindle assembly;regulation of spindle checkpoint;regulation of spindle organization;regulation of transcription by RNA polymerase II;regulation of translation;regulation of translational initiation;regulation of transport;response to abiotic stimulus;response to chemical;response to cytokine;response to endogenous stimulus;response to epidermal growth factor;response to growth factor;response to heat;response to interferon-alpha;response to nitrogen compound;response to organic cyclic compound;response to organic substance;response to stimulus;response to stress;response to temperature stimulus;RNA export from nucleus;RNA import into nucleus;RNA transport;signal transduction;spindle assembly checkpoint signaling;spindle checkpoint signaling;transport	binding;chromatin binding;cytoskeletal protein binding;dynein complex binding;enzyme binding;heat shock protein binding;identical protein binding;kinase binding;mitogen-activated protein kinase binding;mRNA binding;nucleic acid binding;organic cyclic compound binding;protein binding;protein dimerization activity;protein homodimerization activity;protein kinase binding;protein-containing complex binding;RNA binding;structural constituent of nuclear pore;structural molecule activity;tubulin binding	catalytic complex;cellular anatomical entity;cytoplasm;cytoplasmic dynein complex;dynein complex;envelope;inclusion body;intracellular anatomical structure;intracellular membrane-bounded organelle;intracellular non-membrane-bounded organelle;intracellular organelle;kinetochore;membrane;membrane-bounded organelle;microtubule associated complex;mitotic spindle;non-membrane-bounded organelle;nuclear envelope;nuclear inclusion body;nuclear membrane;nuclear periphery;nuclear pore;nuclear pore nuclear basket;nuclear protein-containing complex;nucleoplasm;nucleus;organelle;organelle envelope;organelle membrane;protein-containing complex;spindle;supramolecular complex	biological regulation;cell division;cellular component organization;cellular component organization or biogenesis;cellular localization;cellular process;establishment of localization;intracellular protein transport;intracellular signal transduction;localization;macromolecule localization;nuclear transport;nucleobase-containing compound transport;nucleocytoplasmic transport;nucleus organization;organelle organization;protein localization;protein transport;regulation of biological process;regulation of cell cycle;regulation of DNA-templated transcription;regulation of metabolic process;regulation of organelle organization;regulation of protein localization;regulation of translation;regulation of transport;response to abiotic stimulus;response to chemical;response to endogenous stimulus;response to heat;response to stimulus;response to stress;signal transduction;transport	catalytic complex;cellular anatomical entity;cytoplasm;intracellular anatomical structure;intracellular membrane-bounded organelle;intracellular non-membrane-bounded organelle;intracellular organelle;kinetochore;membrane;non-membrane-bounded organelle;nuclear envelope;nuclear pore;nucleoplasm;nucleus;organelle;organelle envelope;protein-containing complex	MAPK signaling pathway - yeast;Pathways in cancer;RNA transport;Thyroid cancer	TPR_MLP1_2	BENPORATH_MYC_MAX_TARGETS;BOYAULT_LIVER_CANCER_SUBCLASS_G1_UP;BRUINS_UVC_RESPONSE_LATE;CARRILLOREIXACH_HEPATOBLASTOMA_VS_NORMAL_UP;CHIBA_RESPONSE_TO_TSA_DN;CHICAS_RB1_TARGETS_GROWING;CHICAS_RB1_TARGETS_SENESCENT;DELASERNA_MYOD_TARGETS_DN;DORSAM_HOXA9_TARGETS_DN;ENK_UV_RESPONSE_KERATINOCYTE_DN;EPPERT_PROGENITOR;GARY_CD5_TARGETS_DN;GAVIN_FOXP3_TARGETS_CLUSTER_T7;GINESTIER_BREAST_CANCER_20Q13_AMPLIFICATION_UP;GRAESSMANN_APOPTOSIS_BY_DOXORUBICIN_DN;GRESHOCK_CANCER_COPY_NUMBER_UP;HERNANDEZ_MITOTIC_ARREST_BY_DOCETAXEL_2_UP;HOEBEKE_LYMPHOID_STEM_CELL_UP;HOSHIDA_LIVER_CANCER_SUBCLASS_S2;HSIAO_HOUSEKEEPING_GENES;KEGG_PATHWAYS_IN_CANCER;KEGG_THYROID_CANCER;KONDO_COLON_CANCER_HCP_WITH_H3K27ME1;KRIGE_RESPONSE_TO_TOSEDOSTAT_24HR_DN;KRIGE_RESPONSE_TO_TOSEDOSTAT_6HR_UP;KYNG_DNA_DAMAGE_DN;KYNG_ENVIRONMENTAL_STRESS_RESPONSE_NOT_BY_UV_IN_OLD;KYNG_ENVIRONMENTAL_STRESS_RESPONSE_UP;LEE_LIVER_CANCER_MYC_E2F1_UP;LEE_LIVER_CANCER_MYC_UP;LI_DCP2_BOUND_MRNA;MARTENS_BOUND_BY_PML_RARA_FUSION;MARTINEZ_RB1_AND_TP53_TARGETS_DN;MARTINEZ_RB1_TARGETS_UP;MARTINEZ_TP53_TARGETS_DN;MARTORIATI_MDM4_TARGETS_FETAL_LIVER_DN;MCBRYAN_PUBERTAL_BREAST_5_6WK_DN;MCBRYAN_PUBERTAL_BREAST_6_7WK_UP;MITSIADES_RESPONSE_TO_APLIDIN_DN;MYLLYKANGAS_AMPLIFICATION_HOT_SPOT_17;NAKAMURA_ADIPOGENESIS_LATE_UP;ONGUSAHA_BRCA1_TARGETS_DN;ONKEN_UVEAL_MELANOMA_UP;OSWALD_HEMATOPOIETIC_STEM_CELL_IN_COLLAGEN_GEL_DN;PATIL_LIVER_CANCER;PLASARI_TGFB1_SIGNALING_VIA_NFIC_1HR_DN;PUJANA_BRCA1_PCC_NETWORK;REACTOME_ANTIVIRAL_MECHANISM_BY_IFN_STIMULATED_GENES;REACTOME_CELL_CYCLE;REACTOME_CELL_CYCLE_MITOTIC;REACTOME_CELLULAR_RESPONSE_TO_HEAT_STRESS;REACTOME_CELLULAR_RESPONSES_TO_STIMULI;REACTOME_CYTOKINE_SIGNALING_IN_IMMUNE_SYSTEM;REACTOME_DISEASES_OF_SIGNAL_TRANSDUCTION_BY_GROWTH_FACTOR_RECEPTORS_AND_SECOND_MESSENGERS;REACTOME_DISORDERS_OF_TRANSMEMBRANE_TRANSPORTERS;REACTOME_EXPORT_OF_VIRAL_RIBONUCLEOPROTEINS_FROM_NUCLEUS;REACTOME_GENE_SILENCING_BY_RNA;REACTOME_GLUCOSE_METABOLISM;REACTOME_GLYCOLYSIS;REACTOME_HCMV_EARLY_EVENTS;REACTOME_HCMV_INFECTION;REACTOME_HCMV_LATE_EVENTS;REACTOME_HIV_INFECTION;REACTOME_HIV_LIFE_CYCLE;REACTOME_HOST_INTERACTIONS_OF_HIV_FACTORS;REACTOME_INFECTIOUS_DISEASE;REACTOME_INFLUENZA_INFECTION;REACTOME_INTERACTIONS_OF_REV_WITH_HOST_CELLULAR_PROTEINS;REACTOME_INTERACTIONS_OF_VPR_WITH_HOST_CELLULAR_PROTEINS;REACTOME_INTERFERON_SIGNALING;REACTOME_ISG15_ANTIVIRAL_MECHANISM;REACTOME_M_PHASE;REACTOME_METABOLISM_OF_CARBOHYDRATES;REACTOME_METABOLISM_OF_RNA;REACTOME_MITOTIC_PROPHASE;REACTOME_NS1_MEDIATED_EFFECTS_ON_HOST_PATHWAYS;REACTOME_NUCLEAR_ENVELOPE_BREAKDOWN;REACTOME_NUCLEAR_IMPORT_OF_REV_PROTEIN;REACTOME_NUCLEAR_PORE_COMPLEX_NPC_DISASSEMBLY;REACTOME_POST_TRANSLATIONAL_PROTEIN_MODIFICATION;REACTOME_PROCESSING_OF_CAPPED_INTRON_CONTAINING_PRE_MRNA;REACTOME_REGULATION_OF_GLUCOKINASE_BY_GLUCOKINASE_REGULATORY_PROTEIN;REACTOME_REGULATION_OF_HSF1_MEDIATED_HEAT_SHOCK_RESPONSE;REACTOME_SARS_COV_2_ACTIVATES_MODULATES_INNATE_AND_ADAPTIVE_IMMUNE_RESPONSES;REACTOME_SARS_COV_2_HOST_INTERACTIONS;REACTOME_SARS_COV_2_INFECTION;REACTOME_SARS_COV_INFECTIONS;REACTOME_SIGNALING_BY_ALK_IN_CANCER;REACTOME_SLC_TRANSPORTER_DISORDERS;REACTOME_SNRNP_ASSEMBLY;REACTOME_SUMOYLATION;REACTOME_SUMOYLATION_OF_CHROMATIN_ORGANIZATION_PROTEINS;REACTOME_SUMOYLATION_OF_DNA_DAMAGE_RESPONSE_AND_REPAIR_PROTEINS;REACTOME_SUMOYLATION_OF_DNA_REPLICATION_PROTEINS;REACTOME_SUMOYLATION_OF_RNA_BINDING_PROTEINS;REACTOME_SUMOYLATION_OF_SUMOYLATION_PROTEINS;REACTOME_SUMOYLATION_OF_UBIQUITINYLATION_PROTEINS;REACTOME_TRANSCRIPTIONAL_REGULATION_BY_SMALL_RNAS;REACTOME_TRANSPORT_OF_MATURE_MRNAS_DERIVED_FROM_INTRONLESS_TRANSCRIPTS;REACTOME_TRANSPORT_OF_MATURE_TRANSCRIPT_TO_CYTOPLASM;REACTOME_TRANSPORT_OF_THE_SLBP_DEPENDANT_MATURE_MRNA;REACTOME_TRNA_PROCESSING;REACTOME_TRNA_PROCESSING_IN_THE_NUCLEUS;REACTOME_VIRAL_INFECTION_PATHWAYS;REACTOME_VIRAL_MESSENGER_RNA_SYNTHESIS;RODRIGUES_THYROID_CARCINOMA_ANAPLASTIC_UP;RODRIGUES_THYROID_CARCINOMA_POORLY_DIFFERENTIATED_UP;SENESE_HDAC1_TARGETS_UP;SENESE_HDAC2_TARGETS_UP;SENESE_HDAC3_TARGETS_UP;SENGUPTA_NASOPHARYNGEAL_CARCINOMA_WITH_LMP1_UP;THUM_SYSTOLIC_HEART_FAILURE_UP;WANG_TUMOR_INVASIVENESS_UP;WATANABE_RECTAL_CANCER_RADIOTHERAPY_RESPONSIVE_UP;WP_PRADER_WILLI_AND_ANGELMAN_SYNDROME;XU_CREBBP_TARGETS_DN;YANAGIHARA_ESX1_TARGETS;ZHENG_RESPONSE_TO_ARSENITE_DN;ZHOU_TNF_SIGNALING_4HR	3D-structure;Acetylation;Alternativesplicing;Cellcycle;Celldivision;Centromere;Chromosomalrearrangement;Chromosome;Coiledcoil;Cytoplasm;Cytoskeleton;Directproteinsequencing;Kinetochore;Membrane;Methylation;Mitosis;mRNAtransport;Nuclearporecomplex;Nucleus;Phosphoprotein;Proteintransport;Proto-oncogene;Referenceproteome;Translocation;Transport		GO:0000075;GO:0000122;GO:0006355;GO:0006357;GO:0006404;GO:0006405;GO:0006406;GO:0006417;GO:0006446;GO:0006606;GO:0006810;GO:0006886;GO:0006913;GO:0006950;GO:0006996;GO:0006997;GO:0006999;GO:0007088;GO:0007093;GO:0007094;GO:0007165;GO:0007346;GO:0008104;GO:0009266;GO:0009408;GO:0009628;GO:0009719;GO:0009889;GO:0009890;GO:0009892;GO:0009966;GO:0009967;GO:0009987;GO:0010033;GO:0010468;GO:0010556;GO:0010558;GO:0010564;GO:0010605;GO:0010608;GO:0010629;GO:0010638;GO:0010639;GO:0010646;GO:0010647;GO:0010948;GO:0010965;GO:0014070;GO:0015031;GO:0015931;GO:0016043;GO:0017148;GO:0019219;GO:0019222;GO:0022402;GO:0023051;GO:0023056;GO:0030071;GO:0031323;GO:0031324;GO:0031326;GO:0031327;GO:0031445;GO:0031453;GO:0031577;GO:0031990;GO:0032239;GO:0032240;GO:0032386;GO:0032387;GO:0032388;GO:0032879;GO:0032880;GO:0032886;GO:0033036;GO:0033043;GO:0033044;GO:0033045;GO:0033046;GO:0033047;GO:0033048;GO:0033157;GO:0033365;GO:0033554;GO:0034097;GO:0034248;GO:0034249;GO:0034504;GO:0034605;GO:0035455;GO:0035457;GO:0035556;GO:0042221;GO:0042306;GO:0042307;GO:0043933;GO:0044087;GO:0044089;GO:0045184;GO:0045786;GO:0045787;GO:0045839;GO:0045841;GO:0045892;GO:0045930;GO:0045934;GO:0045947;GO:0046822;GO:0046823;GO:0046824;GO:0046825;GO:0046827;GO:0046831;GO:0046832;GO:0046907;GO:0048518;GO:0048519;GO:0048522;GO:0048523;GO:0048583;GO:0048584;GO:0050657;GO:0050658;GO:0050789;GO:0050794;GO:0050896;GO:0051028;GO:0051049;GO:0051050;GO:0051051;GO:0051128;GO:0051129;GO:0051130;GO:0051168;GO:0051169;GO:0051170;GO:0051171;GO:0051172;GO:0051179;GO:0051222;GO:0051223;GO:0051234;GO:0051236;GO:0051246;GO:0051248;GO:0051252;GO:0051253;GO:0051301;GO:0051493;GO:0051641;GO:0051649;GO:0051716;GO:0051726;GO:0051783;GO:0051784;GO:0051983;GO:0051985;GO:0060236;GO:0060255;GO:0060341;GO:0065007;GO:0070201;GO:0070507;GO:0070727;GO:0070848;GO:0070849;GO:0070887;GO:0071173;GO:0071174;GO:0071310;GO:0071345;GO:0071702;GO:0071705;GO:0071840;GO:0072594;GO:0080090;GO:0090068;GO:0090169;GO:0090224;GO:0090231;GO:0090232;GO:0090266;GO:0090267;GO:0090316;GO:0120261;GO:0120263;GO:1900180;GO:1900182;GO:1901673;GO:1901698;GO:1901976;GO:1901978;GO:1901987;GO:1901988;GO:1901990;GO:1901991;GO:1902099;GO:1902100;GO:1902115;GO:1902275;GO:1902531;GO:1902533;GO:1902679;GO:1903047;GO:1903504;GO:1903829;GO:1904951;GO:1905269;GO:1905818;GO:1905819;GO:2000816;GO:2001141;GO:2001251;GO:2001252	GO:0003676;GO:0003682;GO:0003723;GO:0003729;GO:0005198;GO:0005488;GO:0005515;GO:0008092;GO:0015631;GO:0017056;GO:0019899;GO:0019900;GO:0019901;GO:0031072;GO:0042802;GO:0042803;GO:0044877;GO:0046983;GO:0051019;GO:0070840;GO:0097159	GO:0000776;GO:0005622;GO:0005634;GO:0005635;GO:0005643;GO:0005654;GO:0005737;GO:0005819;GO:0005868;GO:0005875;GO:0016020;GO:0016234;GO:0030286;GO:0031090;GO:0031965;GO:0031967;GO:0031975;GO:0032991;GO:0034399;GO:0042405;GO:0043226;GO:0043227;GO:0043228;GO:0043229;GO:0043231;GO:0043232;GO:0044615;GO:0072686;GO:0099080;GO:0110165;GO:0140513;GO:1902494	GO:0006355;GO:0006417;GO:0006810;GO:0006886;GO:0006913;GO:0006950;GO:0006996;GO:0006997;GO:0007165;GO:0008104;GO:0009408;GO:0009628;GO:0009719;GO:0009987;GO:0015031;GO:0015931;GO:0016043;GO:0019222;GO:0032880;GO:0033036;GO:0033043;GO:0035556;GO:0042221;GO:0050789;GO:0050896;GO:0051049;GO:0051169;GO:0051179;GO:0051234;GO:0051301;GO:0051641;GO:0051726;GO:0065007;GO:0071840	GO:0000776;GO:0005622;GO:0005634;GO:0005635;GO:0005643;GO:0005654;GO:0005737;GO:0016020;GO:0031967;GO:0032991;GO:0043226;GO:0043228;GO:0043229;GO:0043231;GO:0043232;GO:0110165;GO:1902494	IPR012929	TPR/MLP1	ko03013;ko04011;ko05200;ko05216	22	22	22	12.5	12.5	12.5	267.29	0	164.63	90375000	108	35	0	22.0771	23.7203	21.1277	21.4567
	0.16705	0.0193558	P13073;Q86WV2;H3BPG0;H3BN72;H3BNV9	P13073;Q86WV2;H3BPG0;H3BN72;H3BNV9	Cytochrome c oxidase subunit 4 isoform 1, mitochondrial;Cytochrome c oxidase subunit 4	COX4I1	552	ENSG00000131143.10	ENSP00000253452.2;ENSP00000454714.1;ENSP00000455030.1;ENSP00000455301.1;ENSP00000456452.1;ENSP00000457015.1;ENSP00000457513.1	ENST00000253452.8;ENST00000561569.5;ENST00000562336.5;ENST00000564544.1;ENST00000564903.1;ENST00000566405.5;ENST00000568794.5			COX4I1	Color2 [A=255, R=0, G=0, B=0]	9	4					9606	Homo sapiens	aerobic electron transport chain;aerobic respiration;cellular metabolic process;cellular process;cellular respiration;electron transport chain;energy derivation by oxidation of organic compounds;generation of precursor metabolites and energy;metabolic process;mitochondrial electron transport, cytochrome c to oxygen;respiratory electron transport chain	active monoatomic ion transmembrane transporter activity;active transmembrane transporter activity;catalytic activity;cytochrome-c oxidase activity;electron transfer activity;inorganic cation transmembrane transporter activity;inorganic molecular entity transmembrane transporter activity;monoatomic cation transmembrane transporter activity;monoatomic ion transmembrane transporter activity;oxidoreductase activity;oxidoreductase activity, acting on a heme group of donors;oxidoreduction-driven active transmembrane transporter activity;primary active transmembrane transporter activity;proton transmembrane transporter activity;transmembrane transporter activity;transporter activity	catalytic complex;cellular anatomical entity;cytochrome complex;cytosol;inner mitochondrial membrane protein complex;intracellular membrane-bounded organelle;intracellular organelle;membrane;membrane protein complex;membrane-bounded organelle;mitochondrial inner membrane;mitochondrial membrane;mitochondrial protein-containing complex;mitochondrial respiratory chain complex IV;mitochondrion;nucleoplasm;organelle;organelle inner membrane;organelle membrane;protein-containing complex;respiratory chain complex;respiratory chain complex IV	cellular process;cellular respiration;electron transport chain;generation of precursor metabolites and energy;metabolic process	catalytic complex;cellular anatomical entity;cytosol;intracellular membrane-bounded organelle;intracellular organelle;membrane;membrane protein complex;mitochondrion;nucleoplasm;organelle;protein-containing complex;respiratory chain complex IV	Alzheimer's disease;Cardiac muscle contraction;Huntington's disease;Oxidative phosphorylation;Parkinson's disease	COX4	ACEVEDO_LIVER_CANCER_DN;ALCALA_APOPTOSIS;BLALOCK_ALZHEIMERS_DISEASE_DN;GRATIAS_RETINOBLASTOMA_16Q24;GRYDER_PAX3FOXO1_ENHANCERS_IN_TADS;HILLION_HMGA1_TARGETS;HILLION_HMGA1B_TARGETS;HSIAO_HOUSEKEEPING_GENES;IIZUKA_LIVER_CANCER_PROGRESSION_L0_L1_DN;KAYO_CALORIE_RESTRICTION_MUSCLE_DN;KEGG_ALZHEIMERS_DISEASE;KEGG_CARDIAC_MUSCLE_CONTRACTION;KEGG_HUNTINGTONS_DISEASE;KEGG_MEDICUS_ENV_FACTOR_ARSENIC_TO_ELECTRON_TRANSFER_IN_COMPLEX_IV;KEGG_MEDICUS_REFERENCE_ELECTRON_TRANSFER_IN_COMPLEX_IV;KEGG_MEDICUS_REFERENCE_MITOCHONDRIAL_COMPLEX_UCP1_IN_THERMOGENESIS;KEGG_MEDICUS_VARIANT_MUTATION_CAUSED_ABERRANT_ABETA_TO_ELECTRON_TRANSFER_IN_COMPLEX_IV;KEGG_OXIDATIVE_PHOSPHORYLATION;KEGG_PARKINSONS_DISEASE;KIM_ALL_DISORDERS_DURATION_CORR_DN;KIM_ALL_DISORDERS_OLIGODENDROCYTE_NUMBER_CORR_UP;KIM_TIAL1_TARGETS;MARTENS_TRETINOIN_RESPONSE_DN;MOOTHA_HUMAN_MITODB_6_2002;MOOTHA_MITOCHONDRIA;MOOTHA_VOXPHOS;NATSUME_RESPONSE_TO_INTERFERON_BETA_DN;NIKOLSKY_BREAST_CANCER_16Q24_AMPLICON;PECE_MAMMARY_STEM_CELL_UP;REACTOME_CELLULAR_RESPONSE_TO_CHEMICAL_STRESS;REACTOME_CELLULAR_RESPONSES_TO_STIMULI;REACTOME_CYTOPROTECTION_BY_HMOX1;REACTOME_RESPIRATORY_ELECTRON_TRANSPORT;REACTOME_RESPIRATORY_ELECTRON_TRANSPORT_ATP_SYNTHESIS_BY_CHEMIOSMOTIC_COUPLING_AND_HEAT_PRODUCTION_BY_UNCOUPLING_PROTEINS;REACTOME_RNA_POLYMERASE_II_TRANSCRIPTION;REACTOME_THE_CITRIC_ACID_TCA_CYCLE_AND_RESPIRATORY_ELECTRON_TRANSPORT;REACTOME_TP53_REGULATES_METABOLIC_GENES;REACTOME_TRANSCRIPTIONAL_REGULATION_BY_TP53;SPIELMAN_LYMPHOBLAST_EUROPEAN_VS_ASIAN_UP;STAMBOLSKY_TARGETS_OF_MUTATED_TP53_DN;TAKAO_RESPONSE_TO_UVB_RADIATION_UP;WANG_TUMOR_INVASIVENESS_UP;WONG_MITOCHONDRIA_GENE_MODULE;WP_5Q35_COPY_NUMBER_VARIATION;WP_ELECTRON_TRANSPORT_CHAIN_OXPHOS_SYSTEM_IN_MITOCHONDRIA;WP_MITOCHONDRIAL_COMPLEX_IV_ASSEMBLY;WP_NONALCOHOLIC_FATTY_LIVER_DISEASE;ZHANG_RESPONSE_TO_CANTHARIDIN_DN	3D-structure;Acetylation;Directproteinsequencing;Diseasevariant;Membrane;Mitochondrion;Mitochondrioninnermembrane;Phosphoprotein;Primarymitochondrialdisease;Proteomicsidentification;Referenceproteome;Transitpeptide;Transmembrane;Transmembranehelix	Cytochrome c oxidase, mitochondrial	GO:0006091;GO:0006123;GO:0008152;GO:0009060;GO:0009987;GO:0015980;GO:0019646;GO:0022900;GO:0022904;GO:0044237;GO:0045333	GO:0003824;GO:0004129;GO:0005215;GO:0008324;GO:0009055;GO:0015075;GO:0015078;GO:0015318;GO:0015399;GO:0015453;GO:0016491;GO:0016675;GO:0022804;GO:0022853;GO:0022857;GO:0022890	GO:0005654;GO:0005739;GO:0005743;GO:0005751;GO:0005829;GO:0016020;GO:0019866;GO:0031090;GO:0031966;GO:0032991;GO:0043226;GO:0043227;GO:0043229;GO:0043231;GO:0045277;GO:0070069;GO:0098796;GO:0098798;GO:0098800;GO:0098803;GO:0110165;GO:1902494	GO:0006091;GO:0008152;GO:0009987;GO:0022900;GO:0045333	GO:0005654;GO:0005739;GO:0005829;GO:0016020;GO:0032991;GO:0043226;GO:0043229;GO:0043231;GO:0045277;GO:0098796;GO:0110165;GO:1902494	IPR004203;IPR013288;IPR036639	Cyt_c_oxidase_su4;Cyt_c_oxidase_su4_fam;Cyt_c_oxidase_su4_sf	ko00190;ko04260;ko05010;ko05012;ko05016	2	2	2	12.4	12.4	12.4	19.576	0	13.957	76241000	11	10	0	23.1318	23.1565	23.2022	23.1248
+	2.32179	2.37116	P13639	P13639	Elongation factor 2	EEF2	553	ENSG00000167658.16	ENSP00000307940.5	ENST00000309311.7			EEF2	Color2 [A=255, R=0, G=0, B=0]	9	4					9606	Homo sapiens	biological regulation;biosynthetic process;cell differentiation;cellular biosynthetic process;cellular developmental process;cellular metabolic process;cellular process;developmental process;hematopoietic progenitor cell differentiation;macromolecule biosynthetic process;macromolecule metabolic process;metabolic process;organic substance biosynthetic process;organic substance metabolic process;positive regulation of amide metabolic process;positive regulation of biological process;positive regulation of biosynthetic process;positive regulation of cellular biosynthetic process;positive regulation of cellular metabolic process;positive regulation of cellular process;positive regulation of gene expression;positive regulation of macromolecule biosynthetic process;positive regulation of macromolecule metabolic process;positive regulation of metabolic process;positive regulation of nitrogen compound metabolic process;positive regulation of protein metabolic process;positive regulation of translation;post-transcriptional regulation of gene expression;regulation of amide metabolic process;regulation of biological process;regulation of biosynthetic process;regulation of cellular biosynthetic process;regulation of cellular metabolic process;regulation of cellular process;regulation of gene expression;regulation of macromolecule biosynthetic process;regulation of macromolecule metabolic process;regulation of metabolic process;regulation of nitrogen compound metabolic process;regulation of primary metabolic process;regulation of protein metabolic process;regulation of translation;translational elongation	anion binding;binding;cadherin binding;carbohydrate derivative binding;catalytic activity;cell adhesion molecule binding;enzyme binding;GTP binding;GTPase activity;guanyl nucleotide binding;guanyl ribonucleotide binding;heterocyclic compound binding;hydrolase activity;hydrolase activity, acting on acid anhydrides;hydrolase activity, acting on acid anhydrides, in phosphorus-containing anhydrides;ion binding;kinase binding;nucleic acid binding;nucleoside phosphate binding;nucleotide binding;organic cyclic compound binding;protein binding;protein kinase binding;protein-containing complex binding;purine nucleotide binding;purine ribonucleoside triphosphate binding;purine ribonucleotide binding;pyrophosphatase activity;ribonucleoprotein complex binding;ribonucleoside triphosphate phosphatase activity;ribonucleotide binding;ribosome binding;RNA binding;small molecule binding;translation elongation factor activity;translation factor activity, RNA binding;translation regulator activity;translation regulator activity, nucleic acid binding	aggresome;cell junction;cellular anatomical entity;cytoplasm;cytoplasmic vesicle lumen;cytosol;extracellular exosome;extracellular membrane-bounded organelle;extracellular organelle;extracellular region;extracellular vesicle;ficolin-1-rich granule lumen;inclusion body;intracellular anatomical structure;intracellular membrane-bounded organelle;intracellular organelle;intracellular organelle lumen;membrane;membrane-bounded organelle;membrane-enclosed lumen;nucleus;organelle;organelle lumen;plasma membrane;polysome;protein-containing complex;ribonucleoprotein complex;secretory granule lumen;synapse;vesicle;vesicle lumen	biological regulation;biosynthetic process;cell differentiation;cellular process;developmental process;macromolecule biosynthetic process;macromolecule metabolic process;metabolic process;regulation of biological process;regulation of metabolic process;regulation of translation;translational elongation	cell junction;cellular anatomical entity;cytoplasm;cytosol;extracellular organelle;extracellular region;intracellular anatomical structure;intracellular membrane-bounded organelle;intracellular organelle;membrane;nucleus;organelle;organelle lumen;plasma membrane;polysome;protein-containing complex;ribonucleoprotein complex;synapse;vesicle		EFG_C;EFG_III;EFG_IV;GTP_EFTU;GTP_EFTU_D2	ACEVEDO_LIVER_CANCER_DN;ACEVEDO_NORMAL_TISSUE_ADJACENT_TO_LIVER_TUMOR_DN;BENPORATH_EED_TARGETS;BENPORATH_NANOG_TARGETS;BENPORATH_SOX2_TARGETS;BHATI_G2M_ARREST_BY_2METHOXYESTRADIOL_DN;BILANGES_SERUM_AND_RAPAMYCIN_SENSITIVE_GENES;BIOCARTA_EIF_PATHWAY;BLUM_RESPONSE_TO_SALIRASIB_UP;CARRILLOREIXACH_HEPATOBLASTOMA_VS_NORMAL_UP;CHNG_MULTIPLE_MYELOMA_HYPERPLOID_UP;DIRMEIER_LMP1_RESPONSE_EARLY;FLOTHO_PEDIATRIC_ALL_THERAPY_RESPONSE_UP;GERHOLD_ADIPOGENESIS_DN;GRUETZMANN_PANCREATIC_CANCER_DN;HILLION_HMGA1_TARGETS;HSIAO_HOUSEKEEPING_GENES;HU_GENOTOXIC_DAMAGE_24HR;IRITANI_MAD1_TARGETS_DN;JIANG_TIP30_TARGETS_UP;JINESH_BLEBBISHIELD_VS_LIVE_CONTROL_DN;JISON_SICKLE_CELL_DISEASE_DN;KIM_ALL_DISORDERS_CALB1_CORR_UP;KIM_ALL_DISORDERS_OLIGODENDROCYTE_NUMBER_CORR_UP;LEE_AGING_NEOCORTEX_UP;LEE_CALORIE_RESTRICTION_NEOCORTEX_DN;LEIN_OLIGODENDROCYTE_MARKERS;LOPEZ_MBD_TARGETS;MA_RAT_AGING_UP;MALONEY_RESPONSE_TO_17AAG_UP;MARSON_BOUND_BY_FOXP3_UNSTIMULATED;PARENT_MTOR_SIGNALING_UP;PEREZ_TP53_TARGETS;PID_MTOR_4PATHWAY;PUJANA_BRCA1_PCC_NETWORK;PURBEY_TARGETS_OF_CTBP1_AND_SATB1_UP;REACTOME_BACTERIAL_INFECTION_PATHWAYS;REACTOME_EUKARYOTIC_TRANSLATION_ELONGATION;REACTOME_GAMMA_CARBOXYLATION_HYPUSINYLATION_HYDROXYLATION_AND_ARYLSULFATASE_ACTIVATION;REACTOME_INFECTIOUS_DISEASE;REACTOME_INNATE_IMMUNE_SYSTEM;REACTOME_NEUTROPHIL_DEGRANULATION;REACTOME_POST_TRANSLATIONAL_PROTEIN_MODIFICATION;REACTOME_PROTEIN_METHYLATION;REACTOME_SYNTHESIS_OF_DIPHTHAMIDE_EEF2;REACTOME_TRANSLATION;REACTOME_UPTAKE_AND_ACTIONS_OF_BACTERIAL_TOXINS;REACTOME_UPTAKE_AND_FUNCTION_OF_DIPHTHERIA_TOXIN;SARRIO_EPITHELIAL_MESENCHYMAL_TRANSITION_DN;SIMBULAN_PARP1_TARGETS_UP;SWEET_KRAS_ONCOGENIC_SIGNATURE;SWEET_LUNG_CANCER_KRAS_UP;TIEN_INTESTINE_PROBIOTICS_24HR_DN;TOMLINS_PROSTATE_CANCER_UP;WAKABAYASHI_ADIPOGENESIS_PPARG_RXRA_BOUND_8D;WONG_EMBRYONIC_STEM_CELL_CORE;WP_AMP_ACTIVATED_PROTEIN_KINASE_SIGNALING;WP_BRAIN_DERIVED_NEUROTROPHIC_FACTOR_BDNF_SIGNALING_PATHWAY;WP_TRANSLATION_FACTORS;YOSHIMURA_MAPK8_TARGETS_UP;ZAMORA_NOS2_TARGETS_DN;ZHONG_SECRETOME_OF_LUNG_CANCER_AND_ENDOTHELIUM;ZHONG_SECRETOME_OF_LUNG_CANCER_AND_FIBROBLAST;ZHOU_TNF_SIGNALING_30MIN;ZHOU_TNF_SIGNALING_4HR	3D-structure;Acetylation;ADP-ribosylation;Cytoplasm;Directproteinsequencing;Diseasevariant;Elongationfactor;GTP-binding;Hydrolase;Isopeptidebond;Methylation;Neurodegeneration;Nucleotide-binding;Nucleus;Phosphoprotein;Proteinbiosynthesis;Referenceproteome;Spinocerebellarataxia;Ublconjugation	Nop56p-associated pre-rRNA complex	GO:0002244;GO:0006414;GO:0006417;GO:0008152;GO:0009058;GO:0009059;GO:0009889;GO:0009891;GO:0009893;GO:0009987;GO:0010468;GO:0010556;GO:0010557;GO:0010604;GO:0010608;GO:0010628;GO:0019222;GO:0030154;GO:0031323;GO:0031325;GO:0031326;GO:0031328;GO:0032502;GO:0034248;GO:0034250;GO:0043170;GO:0044237;GO:0044249;GO:0045727;GO:0048518;GO:0048522;GO:0048869;GO:0050789;GO:0050794;GO:0051171;GO:0051173;GO:0051246;GO:0051247;GO:0060255;GO:0065007;GO:0071704;GO:0080090;GO:1901576	GO:0000166;GO:0003676;GO:0003723;GO:0003746;GO:0003824;GO:0003924;GO:0005488;GO:0005515;GO:0005525;GO:0008135;GO:0016462;GO:0016787;GO:0016817;GO:0016818;GO:0017076;GO:0017111;GO:0019001;GO:0019899;GO:0019900;GO:0019901;GO:0032553;GO:0032555;GO:0032561;GO:0035639;GO:0036094;GO:0043021;GO:0043022;GO:0043167;GO:0043168;GO:0044877;GO:0045182;GO:0045296;GO:0050839;GO:0090079;GO:0097159;GO:0097367;GO:1901265;GO:1901363	GO:0005576;GO:0005622;GO:0005634;GO:0005737;GO:0005829;GO:0005844;GO:0005886;GO:0016020;GO:0016234;GO:0016235;GO:0030054;GO:0031974;GO:0031982;GO:0031983;GO:0032991;GO:0034774;GO:0043226;GO:0043227;GO:0043229;GO:0043230;GO:0043231;GO:0043233;GO:0045202;GO:0060205;GO:0065010;GO:0070013;GO:0070062;GO:0110165;GO:1903561;GO:1904813;GO:1990904	GO:0006414;GO:0006417;GO:0008152;GO:0009058;GO:0009059;GO:0009987;GO:0019222;GO:0030154;GO:0032502;GO:0043170;GO:0050789;GO:0065007	GO:0005576;GO:0005622;GO:0005634;GO:0005737;GO:0005829;GO:0005844;GO:0005886;GO:0016020;GO:0030054;GO:0031982;GO:0032991;GO:0043226;GO:0043229;GO:0043230;GO:0043231;GO:0043233;GO:0045202;GO:0110165;GO:1990904	IPR000640;IPR000795;IPR004161;IPR005225;IPR005517;IPR009000;IPR014721;IPR020568;IPR027417;IPR031157;IPR035647;IPR041095	EFG_II;EFG_III/V;EFG_V-like;EFTu-like_2;G_TR_CS;P-loop_NTPase;Ribosomal_Su5_D2-typ_SF;Ribsml_uS5_D2-typ_fold_subgr;Small_GTP-bd_dom;T_Tr_GTP-bd_dom;Transl_B-barrel_sf;Transl_elong_EFG/EF2_IV		26	26	25	38.5	38.5	37.3	95.337	0	323.31	434780000	45	66	0	21.2293	21.5488	23.7987	23.7218
	0.118542	0.337352	P14174	P14174	Macrophage migration inhibitory factor	MIF	555	ENSG00000240972.2;ENSG00000276701.2	ENSP00000215754.7;ENSP00000482779.1	ENST00000215754.8;ENST00000613839.2			MIF	Color2 [A=255, R=0, G=0, B=0]	9	4					9606	Homo sapiens	biological process involved in interspecies interaction between organisms;biological regulation;biosynthetic process;carboxylic acid biosynthetic process;carboxylic acid metabolic process;cell surface receptor signaling pathway;cellular biosynthetic process;cellular component assembly;cellular component organization;cellular component organization or biogenesis;cellular lipid metabolic process;cellular metabolic process;cellular process;cellular response to stimulus;cellular response to stress;cellular senescence;defense response;defense response to other organism;DNA damage response;DNA damage response, signal transduction by p53 class mediator;fatty acid biosynthetic process;fatty acid metabolic process;icosanoid biosynthetic process;icosanoid metabolic process;immune response;immune system process;inflammatory response;innate immune response;intracellular signal transduction;lipid biosynthetic process;lipid metabolic process;metabolic process;monocarboxylic acid biosynthetic process;monocarboxylic acid metabolic process;negative regulation of apoptotic process;negative regulation of apoptotic signaling pathway;negative regulation of B cell apoptotic process;negative regulation of biological process;negative regulation of biosynthetic process;negative regulation of cell communication;negative regulation of cell migration;negative regulation of cell motility;negative regulation of cellular biosynthetic process;negative regulation of cellular metabolic process;negative regulation of cellular process;negative regulation of cellular senescence;negative regulation of chemotaxis;negative regulation of DNA damage response, signal transduction by p53 class mediator;negative regulation of gene expression;negative regulation of immune system process;negative regulation of intracellular signal transduction;negative regulation of intrinsic apoptotic signaling pathway;negative regulation of intrinsic apoptotic signaling pathway by p53 class mediator;negative regulation of intrinsic apoptotic signaling pathway in response to DNA damage;negative regulation of intrinsic apoptotic signaling pathway in response to DNA damage by p53 class mediator;negative regulation of leukocyte apoptotic process;negative regulation of leukocyte chemotaxis;negative regulation of leukocyte migration;negative regulation of locomotion;negative regulation of lymphocyte apoptotic process;negative regulation of macromolecule biosynthetic process;negative regulation of macromolecule metabolic process;negative regulation of macrophage chemotaxis;negative regulation of macrophage migration;negative regulation of mature B cell apoptotic process;negative regulation of metabolic process;negative regulation of myeloid cell apoptotic process;negative regulation of nitrogen compound metabolic process;negative regulation of programmed cell death;negative regulation of protein metabolic process;negative regulation of response to external stimulus;negative regulation of response to stimulus;negative regulation of signal transduction;negative regulation of signal transduction by p53 class mediator;negative regulation of signaling;organic acid biosynthetic process;organic acid metabolic process;organic substance biosynthetic process;organic substance metabolic process;oxoacid metabolic process;positive regulation of arachidonic acid secretion;positive regulation of B cell activation;positive regulation of B cell proliferation;positive regulation of biological process;positive regulation of biosynthetic process;positive regulation of cell activation;positive regulation of cell communication;positive regulation of cell population proliferation;positive regulation of cellular biosynthetic process;positive regulation of cellular metabolic process;positive regulation of cellular process;positive regulation of chemokine (C-X-C motif) ligand 2 production;positive regulation of chemokine production;positive regulation of cytokine production;positive regulation of cytokine production involved in immune response;positive regulation of ERK1 and ERK2 cascade;positive regulation of fatty acid transport;positive regulation of fibroblast proliferation;positive regulation of gene expression;positive regulation of icosanoid secretion;positive regulation of immune effector process;positive regulation of immune system process;positive regulation of intracellular signal transduction;positive regulation of leukocyte activation;positive regulation of leukocyte proliferation;positive regulation of lipid localization;positive regulation of lipid transport;positive regulation of lipopolysaccharide-mediated signaling pathway;positive regulation of lymphocyte activation;positive regulation of lymphocyte proliferation;positive regulation of macromolecule biosynthetic process;positive regulation of macromolecule metabolic process;positive regulation of MAPK cascade;positive regulation of metabolic process;positive regulation of mononuclear cell proliferation;positive regulation of multicellular organismal process;positive regulation of myeloid leukocyte cytokine production involved in immune response;positive regulation of nitrogen compound metabolic process;positive regulation of organic acid transport;positive regulation of peptidyl-serine phosphorylation;positive regulation of peptidyl-tyrosine phosphorylation;positive regulation of phosphate metabolic process;positive regulation of phosphorus metabolic process;positive regulation of phosphorylation;positive regulation of production of molecular mediator of immune response;positive regulation of prostaglandin secretion;positive regulation of prostaglandin secretion involved in immune response;positive regulation of protein kinase A signaling;positive regulation of protein metabolic process;positive regulation of protein modification process;positive regulation of protein phosphorylation;positive regulation of response to biotic stimulus;positive regulation of response to external stimulus;positive regulation of response to stimulus;positive regulation of secretion;positive regulation of secretion by cell;positive regulation of signal transduction;positive regulation of signaling;positive regulation of transport;positive regulation of tumor necrosis factor production;positive regulation of tumor necrosis factor superfamily cytokine production;primary metabolic process;prostaglandin biosynthetic process;prostaglandin metabolic process;prostanoid biosynthetic process;prostanoid metabolic process;protein complex oligomerization;protein homooligomerization;protein homotrimerization;protein trimerization;protein-containing complex assembly;protein-containing complex organization;regulation of apoptotic process;regulation of apoptotic signaling pathway;regulation of arachidonic acid secretion;regulation of B cell activation;regulation of B cell apoptotic process;regulation of B cell proliferation;regulation of biological process;regulation of biosynthetic process;regulation of cell activation;regulation of cell communication;regulation of cell migration;regulation of cell motility;regulation of cell population proliferation;regulation of cellular biosynthetic process;regulation of cellular metabolic process;regulation of cellular process;regulation of cellular response to stress;regulation of cellular senescence;regulation of chemokine (C-X-C motif) ligand 2 production;regulation of chemokine production;regulation of chemotaxis;regulation of cytokine production;regulation of cytokine production involved in immune response;regulation of DNA damage response, signal transduction by p53 class mediator;regulation of ERK1 and ERK2 cascade;regulation of fatty acid transport;regulation of fibroblast proliferation;regulation of gene expression;regulation of icosanoid secretion;regulation of immune effector process;regulation of immune system process;regulation of intracellular signal transduction;regulation of intrinsic apoptotic signaling pathway;regulation of intrinsic apoptotic signaling pathway by p53 class mediator;regulation of intrinsic apoptotic signaling pathway in response to DNA damage;regulation of intrinsic apoptotic signaling pathway in response to DNA damage by p53 class mediator;regulation of leukocyte activation;regulation of leukocyte apoptotic process;regulation of leukocyte chemotaxis;regulation of leukocyte migration;regulation of leukocyte proliferation;regulation of lipid localization;regulation of lipid transport;regulation of lipopolysaccharide-mediated signaling pathway;regulation of localization;regulation of locomotion;regulation of lymphocyte activation;regulation of lymphocyte apoptotic process;regulation of lymphocyte proliferation;regulation of macromolecule biosynthetic process;regulation of macromolecule metabolic process;regulation of macrophage activation;regulation of macrophage chemotaxis;regulation of macrophage migration;regulation of MAPK cascade;regulation of mature B cell apoptotic process;regulation of metabolic process;regulation of mononuclear cell proliferation;regulation of multicellular organismal process;regulation of myeloid cell apoptotic process;regulation of nitrogen compound metabolic process;regulation of organic acid transport;regulation of peptidyl-serine phosphorylation;regulation of peptidyl-tyrosine phosphorylation;regulation of phosphate metabolic process;regulation of phosphorus metabolic process;regulation of phosphorylation;regulation of primary metabolic process;regulation of production of molecular mediator of immune response;regulation of programmed cell death;regulation of prostaglandin secretion;regulation of protein kinase A signaling;regulation of protein metabolic process;regulation of protein modification process;regulation of protein phosphorylation;regulation of response to biotic stimulus;regulation of response to external stimulus;regulation of response to stimulus;regulation of response to stress;regulation of secretion;regulation of secretion by cell;regulation of signal transduction;regulation of signal transduction by p53 class mediator;regulation of signaling;regulation of transport;regulation of tumor necrosis factor production;regulation of tumor necrosis factor superfamily cytokine production;response to biotic stimulus;response to external biotic stimulus;response to external stimulus;response to other organism;response to stimulus;response to stress;signal transduction;signal transduction by p53 class mediator;signal transduction in response to DNA damage;small molecule biosynthetic process;small molecule metabolic process;unsaturated fatty acid biosynthetic process;unsaturated fatty acid metabolic process	binding;catalytic activity;chemoattractant activity;cytokine activity;cytokine receptor binding;dopachrome isomerase activity;enzyme binding;identical protein binding;intramolecular oxidoreductase activity;intramolecular oxidoreductase activity, interconverting keto- and enol-groups;intramolecular oxidoreductase activity, transposing C=C bonds;isomerase activity;molecular function activator activity;molecular function regulator activity;phenylpyruvate tautomerase activity;protease binding;protein binding;receptor ligand activity;signaling receptor activator activity;signaling receptor binding;signaling receptor regulator activity	cell surface;cellular anatomical entity;cytoplasm;cytoplasmic vesicle lumen;cytosol;extracellular exosome;extracellular membrane-bounded organelle;extracellular organelle;extracellular region;extracellular space;extracellular vesicle;ficolin-1-rich granule lumen;intracellular organelle lumen;membrane;membrane-bounded organelle;membrane-enclosed lumen;nucleoplasm;organelle;organelle lumen;plasma membrane;secretory granule lumen;vesicle;vesicle lumen	biological process involved in interspecies interaction between organisms;biological regulation;biosynthetic process;cell surface receptor signaling pathway;cellular component assembly;cellular component organization;cellular component organization or biogenesis;cellular lipid metabolic process;cellular process;defense response to other organism;DNA damage response;immune response;immune system process;inflammatory response;intracellular signal transduction;lipid metabolic process;metabolic process;monocarboxylic acid metabolic process;organic acid metabolic process;primary metabolic process;protein-containing complex assembly;regulation of biological process;regulation of metabolic process;regulation of protein modification process;regulation of transport;response to biotic stimulus;response to external stimulus;response to stimulus;response to stress;signal transduction;small molecule metabolic process	cell surface;cellular anatomical entity;cytoplasm;cytosol;extracellular organelle;extracellular region;extracellular space;membrane;nucleoplasm;organelle;organelle lumen;plasma membrane;vesicle	Phenylalanine metabolism;Tyrosine metabolism	MIF	BUFFA_HYPOXIA_METAGENE;CAIRO_HEPATOBLASTOMA_CLASSES_UP;CREIGHTON_AKT1_SIGNALING_VIA_MTOR_DN;CUI_TCF21_TARGETS_2_UP;DIAZ_CHRONIC_MYELOGENOUS_LEUKEMIA_UP;ENK_UV_RESPONSE_KERATINOCYTE_UP;GRYDER_PAX3FOXO1_ENHANCERS_IN_TADS;GRYDER_PAX3FOXO1_ENHANCERS_KO_DOWN;GRYDER_PAX3FOXO1_TOP_ENHANCERS;HARRIS_HYPOXIA;HILLION_HMGA1_TARGETS;HILLION_HMGA1B_TARGETS;HOFFMAN_CLOCK_TARGETS_UP;HUMMERICH_SKIN_CANCER_PROGRESSION_UP;HWANG_PROSTATE_CANCER_MARKERS;IWANAGA_CARCINOGENESIS_BY_KRAS_PTEN_UP;KEGG_PHENYLALANINE_METABOLISM;KEGG_TYROSINE_METABOLISM;KIM_ALL_DISORDERS_CALB1_CORR_UP;KIM_ALL_DISORDERS_OLIGODENDROCYTE_NUMBER_CORR_UP;KIM_BIPOLAR_DISORDER_OLIGODENDROCYTE_DENSITY_CORR_UP;KRIGE_RESPONSE_TO_TOSEDOSTAT_24HR_DN;KRIGE_RESPONSE_TO_TOSEDOSTAT_6HR_DN;LEE_RECENT_THYMIC_EMIGRANT;LI_AMPLIFIED_IN_LUNG_CANCER;MARCHINI_TRABECTEDIN_RESISTANCE_UP;MOREIRA_RESPONSE_TO_TSA_UP;MORI_PRE_BI_LYMPHOCYTE_UP;NADLER_OBESITY_UP;PUJANA_BRCA1_PCC_NETWORK;PUJANA_CHEK2_PCC_NETWORK;REACTOME_CELL_SURFACE_INTERACTIONS_AT_THE_VASCULAR_WALL;REACTOME_CYTOKINE_SIGNALING_IN_IMMUNE_SYSTEM;REACTOME_GENE_AND_PROTEIN_EXPRESSION_BY_JAK_STAT_SIGNALING_AFTER_INTERLEUKIN_12_STIMULATION;REACTOME_HEMOSTASIS;REACTOME_INNATE_IMMUNE_SYSTEM;REACTOME_INTERLEUKIN_12_FAMILY_SIGNALING;REACTOME_INTERLEUKIN_12_SIGNALING;REACTOME_NEUTROPHIL_DEGRANULATION;REACTOME_SIGNALING_BY_INTERLEUKINS;RHEIN_ALL_GLUCOCORTICOID_THERAPY_DN;SANSOM_APC_MYC_TARGETS;SAUL_SEN_MAYO;SCHAEFFER_PROSTATE_DEVELOPMENT_48HR_DN;SHEDDEN_LUNG_CANCER_POOR_SURVIVAL_A6;SHIPP_DLBCL_VS_FOLLICULAR_LYMPHOMA_UP;TORCHIA_TARGETS_OF_EWSR1_FLI1_FUSION_DN;WANG_RESPONSE_TO_GSK3_INHIBITOR_SB216763_DN;WINTER_HYPOXIA_METAGENE;WINTER_HYPOXIA_UP;WP_ADIPOGENESIS;WP_CKAP4_SIGNALING_PATHWAY_MAP;WP_SPINAL_CORD_INJURY;YAMAZAKI_TCEB3_TARGETS_DN;YOSHIMURA_MAPK8_TARGETS_UP	3D-structure;Acetylation;Cytokine;Cytoplasm;Directproteinsequencing;Immunity;Inflammatoryresponse;Innateimmunity;Isomerase;Referenceproteome;Secreted		GO:0001516;GO:0001817;GO:0001819;GO:0001932;GO:0001934;GO:0002376;GO:0002682;GO:0002683;GO:0002684;GO:0002685;GO:0002686;GO:0002688;GO:0002689;GO:0002694;GO:0002696;GO:0002697;GO:0002699;GO:0002700;GO:0002702;GO:0002718;GO:0002720;GO:0002831;GO:0002833;GO:0002902;GO:0002903;GO:0002905;GO:0002906;GO:0006082;GO:0006629;GO:0006631;GO:0006633;GO:0006636;GO:0006690;GO:0006692;GO:0006693;GO:0006950;GO:0006952;GO:0006954;GO:0006955;GO:0006974;GO:0007165;GO:0007166;GO:0008152;GO:0008284;GO:0008610;GO:0009058;GO:0009605;GO:0009607;GO:0009889;GO:0009890;GO:0009891;GO:0009892;GO:0009893;GO:0009966;GO:0009967;GO:0009968;GO:0009987;GO:0010468;GO:0010556;GO:0010557;GO:0010558;GO:0010562;GO:0010604;GO:0010605;GO:0010628;GO:0010629;GO:0010646;GO:0010647;GO:0010648;GO:0010738;GO:0010739;GO:0010758;GO:0010760;GO:0016043;GO:0016053;GO:0019220;GO:0019222;GO:0019752;GO:0022607;GO:0023051;GO:0023056;GO:0023057;GO:0030330;GO:0030334;GO:0030336;GO:0030888;GO:0030890;GO:0031323;GO:0031324;GO:0031325;GO:0031326;GO:0031327;GO:0031328;GO:0031399;GO:0031401;GO:0031664;GO:0031666;GO:0032101;GO:0032102;GO:0032103;GO:0032303;GO:0032305;GO:0032306;GO:0032308;GO:0032368;GO:0032370;GO:0032642;GO:0032680;GO:0032722;GO:0032760;GO:0032787;GO:0032879;GO:0032890;GO:0032892;GO:0032944;GO:0032946;GO:0033032;GO:0033033;GO:0033135;GO:0033138;GO:0033554;GO:0033559;GO:0035556;GO:0040012;GO:0040013;GO:0042127;GO:0042325;GO:0042327;GO:0042770;GO:0042981;GO:0043030;GO:0043066;GO:0043067;GO:0043069;GO:0043207;GO:0043408;GO:0043410;GO:0043436;GO:0043516;GO:0043518;GO:0043933;GO:0044237;GO:0044238;GO:0044249;GO:0044255;GO:0044281;GO:0044283;GO:0044419;GO:0045087;GO:0045937;GO:0046394;GO:0046456;GO:0046457;GO:0048145;GO:0048146;GO:0048518;GO:0048519;GO:0048522;GO:0048523;GO:0048583;GO:0048584;GO:0048585;GO:0050670;GO:0050671;GO:0050730;GO:0050731;GO:0050789;GO:0050794;GO:0050864;GO:0050865;GO:0050867;GO:0050871;GO:0050896;GO:0050920;GO:0050922;GO:0051046;GO:0051047;GO:0051049;GO:0051050;GO:0051171;GO:0051172;GO:0051173;GO:0051174;GO:0051239;GO:0051240;GO:0051246;GO:0051247;GO:0051248;GO:0051249;GO:0051251;GO:0051259;GO:0051260;GO:0051707;GO:0051716;GO:0060255;GO:0061078;GO:0061081;GO:0065003;GO:0065007;GO:0070206;GO:0070207;GO:0070228;GO:0070229;GO:0070372;GO:0070374;GO:0070663;GO:0070665;GO:0071704;GO:0071840;GO:0072330;GO:0072331;GO:0080090;GO:0080134;GO:0080135;GO:0090237;GO:0090238;GO:0090398;GO:0098542;GO:1901576;GO:1901796;GO:1901797;GO:1902165;GO:1902166;GO:1902229;GO:1902230;GO:1902253;GO:1902254;GO:1902531;GO:1902532;GO:1902533;GO:1903530;GO:1903532;GO:1903555;GO:1903557;GO:1905521;GO:1905522;GO:1905952;GO:1905954;GO:2000106;GO:2000107;GO:2000145;GO:2000146;GO:2000191;GO:2000193;GO:2000341;GO:2000343;GO:2000772;GO:2000773;GO:2001233;GO:2001234;GO:2001242;GO:2001243	GO:0002020;GO:0003824;GO:0004167;GO:0005102;GO:0005125;GO:0005126;GO:0005488;GO:0005515;GO:0016853;GO:0016860;GO:0016862;GO:0016863;GO:0019899;GO:0030545;GO:0030546;GO:0042056;GO:0042802;GO:0048018;GO:0050178;GO:0098772;GO:0140677	GO:0005576;GO:0005615;GO:0005654;GO:0005737;GO:0005829;GO:0005886;GO:0009986;GO:0016020;GO:0031974;GO:0031982;GO:0031983;GO:0034774;GO:0043226;GO:0043227;GO:0043230;GO:0043233;GO:0060205;GO:0065010;GO:0070013;GO:0070062;GO:0110165;GO:1903561;GO:1904813	GO:0002376;GO:0006082;GO:0006629;GO:0006950;GO:0006954;GO:0006955;GO:0006974;GO:0007165;GO:0007166;GO:0008152;GO:0009058;GO:0009605;GO:0009607;GO:0009987;GO:0016043;GO:0019222;GO:0022607;GO:0031399;GO:0032787;GO:0035556;GO:0044238;GO:0044255;GO:0044281;GO:0044419;GO:0050789;GO:0050896;GO:0051049;GO:0065003;GO:0065007;GO:0071840;GO:0098542	GO:0005576;GO:0005615;GO:0005654;GO:0005737;GO:0005829;GO:0005886;GO:0009986;GO:0016020;GO:0031982;GO:0043226;GO:0043230;GO:0043233;GO:0110165	IPR001398;IPR014347;IPR019829	Macrophage_inhib_fac;Macrophage_inhib_fac_CS;Tautomerase/MIF_sf	ko00350;ko00360	1	1	1	7.8	7.8	7.8	12.476	0.0099228	6.1086	3388600	5	4	1	18.0679	19.9415	19.5927	19.0915
+	1.53959	-1.41467	P14854;A0A494C160	P14854	Cytochrome c oxidase subunit 6B1	COX6B1	556	ENSG00000126267.11	ENSP00000376037.2;ENSP00000466818.2;ENSP00000497926.1	ENST00000392201.1;ENST00000592141.6;ENST00000649813.2			COX6B1	Color2 [A=255, R=0, G=0, B=0]	9	4					9606	Homo sapiens	aerobic electron transport chain;aerobic respiration;anatomical structure development;cellular metabolic process;cellular process;cellular respiration;developmental process;electron transport chain;energy derivation by oxidation of organic compounds;generation of precursor metabolites and energy;metabolic process;mitochondrial electron transport, cytochrome c to oxygen;neural nucleus development;respiratory electron transport chain;substantia nigra development	active monoatomic ion transmembrane transporter activity;active transmembrane transporter activity;catalytic activity;cytochrome-c oxidase activity;electron transfer activity;inorganic cation transmembrane transporter activity;inorganic molecular entity transmembrane transporter activity;monoatomic cation transmembrane transporter activity;monoatomic ion transmembrane transporter activity;oxidoreductase activity;oxidoreductase activity, acting on a heme group of donors;oxidoreduction-driven active transmembrane transporter activity;primary active transmembrane transporter activity;proton transmembrane transporter activity;transmembrane transporter activity;transporter activity	catalytic complex;cellular anatomical entity;cytochrome complex;inner mitochondrial membrane protein complex;intracellular membrane-bounded organelle;intracellular organelle;membrane;membrane protein complex;membrane-bounded organelle;mitochondrial inner membrane;mitochondrial membrane;mitochondrial protein-containing complex;mitochondrial respiratory chain complex IV;mitochondrion;organelle;organelle inner membrane;organelle membrane;protein-containing complex;respiratory chain complex;respiratory chain complex IV	anatomical structure development;cellular process;cellular respiration;developmental process;electron transport chain;generation of precursor metabolites and energy;metabolic process	catalytic complex;cellular anatomical entity;intracellular membrane-bounded organelle;intracellular organelle;membrane;membrane protein complex;mitochondrion;organelle;protein-containing complex;respiratory chain complex IV	Alzheimer's disease;Cardiac muscle contraction;Huntington's disease;Oxidative phosphorylation;Parkinson's disease	COX6B	ALONSO_METASTASIS_UP;BLALOCK_ALZHEIMERS_DISEASE_DN;CHICAS_RB1_TARGETS_LOW_SERUM;ENK_UV_RESPONSE_KERATINOCYTE_UP;HSIAO_HOUSEKEEPING_GENES;KEGG_ALZHEIMERS_DISEASE;KEGG_CARDIAC_MUSCLE_CONTRACTION;KEGG_HUNTINGTONS_DISEASE;KEGG_MEDICUS_ENV_FACTOR_ARSENIC_TO_ELECTRON_TRANSFER_IN_COMPLEX_IV;KEGG_MEDICUS_REFERENCE_ELECTRON_TRANSFER_IN_COMPLEX_IV;KEGG_MEDICUS_REFERENCE_MITOCHONDRIAL_COMPLEX_UCP1_IN_THERMOGENESIS;KEGG_MEDICUS_VARIANT_MUTATION_CAUSED_ABERRANT_ABETA_TO_ELECTRON_TRANSFER_IN_COMPLEX_IV;KEGG_OXIDATIVE_PHOSPHORYLATION;KEGG_PARKINSONS_DISEASE;KIM_ALL_DISORDERS_OLIGODENDROCYTE_NUMBER_CORR_UP;KIM_BIPOLAR_DISORDER_OLIGODENDROCYTE_DENSITY_CORR_UP;KIM_MYC_AMPLIFICATION_TARGETS_UP;MARTINEZ_RESPONSE_TO_TRABECTEDIN_UP;MOOTHA_HUMAN_MITODB_6_2002;MOOTHA_MITOCHONDRIA;MOOTHA_VOXPHOS;RAMASWAMY_METASTASIS_UP;REACTOME_CELLULAR_RESPONSE_TO_CHEMICAL_STRESS;REACTOME_CELLULAR_RESPONSES_TO_STIMULI;REACTOME_CYTOPROTECTION_BY_HMOX1;REACTOME_RESPIRATORY_ELECTRON_TRANSPORT;REACTOME_RESPIRATORY_ELECTRON_TRANSPORT_ATP_SYNTHESIS_BY_CHEMIOSMOTIC_COUPLING_AND_HEAT_PRODUCTION_BY_UNCOUPLING_PROTEINS;REACTOME_RNA_POLYMERASE_II_TRANSCRIPTION;REACTOME_THE_CITRIC_ACID_TCA_CYCLE_AND_RESPIRATORY_ELECTRON_TRANSPORT;REACTOME_TP53_REGULATES_METABOLIC_GENES;REACTOME_TRANSCRIPTIONAL_REGULATION_BY_TP53;SPIELMAN_LYMPHOBLAST_EUROPEAN_VS_ASIAN_UP;WONG_MITOCHONDRIA_GENE_MODULE;WP_5Q35_COPY_NUMBER_VARIATION;WP_ELECTRON_TRANSPORT_CHAIN_OXPHOS_SYSTEM_IN_MITOCHONDRIA;WP_MITOCHONDRIAL_COMPLEX_IV_ASSEMBLY;WP_NONALCOHOLIC_FATTY_LIVER_DISEASE;ZHAN_MULTIPLE_MYELOMA_UP	3D-structure;Acetylation;Diseasevariant;Disulfidebond;Membrane;Mitochondrion;Mitochondrioninnermembrane;Primarymitochondrialdisease;Referenceproteome		GO:0006091;GO:0006123;GO:0008152;GO:0009060;GO:0009987;GO:0015980;GO:0019646;GO:0021762;GO:0022900;GO:0022904;GO:0032502;GO:0044237;GO:0045333;GO:0048856;GO:0048857	GO:0003824;GO:0004129;GO:0005215;GO:0008324;GO:0009055;GO:0015075;GO:0015078;GO:0015318;GO:0015399;GO:0015453;GO:0016491;GO:0016675;GO:0022804;GO:0022853;GO:0022857;GO:0022890	GO:0005739;GO:0005743;GO:0005751;GO:0016020;GO:0019866;GO:0031090;GO:0031966;GO:0032991;GO:0043226;GO:0043227;GO:0043229;GO:0043231;GO:0045277;GO:0070069;GO:0098796;GO:0098798;GO:0098800;GO:0098803;GO:0110165;GO:1902494	GO:0006091;GO:0008152;GO:0009987;GO:0022900;GO:0032502;GO:0045333;GO:0048856	GO:0005739;GO:0016020;GO:0032991;GO:0043226;GO:0043229;GO:0043231;GO:0045277;GO:0098796;GO:0110165;GO:1902494	IPR003213;IPR036549	Cyt_c_oxidase_su6B;Cyt_c_oxidase_su6B_sf	ko00190;ko04260;ko05010;ko05012;ko05016	3	3	3	47.7	47.7	47.7	10.192	0	19.422	21889000	7	8	0	22.0141	21.7729	20.2648	20.6929
	0.350526	1.23922	P14868;H7BZ35;C9J7S3;C9JLC1;C9JQM9	P14868	Aspartate--tRNA ligase, cytoplasmic	DARS1	557	ENSG00000115866.11	ENSP00000264161.4	ENST00000264161.9			DARS1	Color2 [A=255, R=0, G=0, B=0]	9	4					9606	Homo sapiens	amide biosynthetic process;amide metabolic process;amino acid activation;amino acid metabolic process;aspartyl-tRNA aminoacylation;biosynthetic process;carboxylic acid metabolic process;cellular aromatic compound metabolic process;cellular biosynthetic process;cellular component assembly;cellular component organization;cellular component organization or biogenesis;cellular metabolic process;cellular nitrogen compound biosynthetic process;cellular nitrogen compound metabolic process;cellular process;heterocycle metabolic process;macromolecule biosynthetic process;macromolecule metabolic process;metabolic process;ncRNA metabolic process;nitrogen compound metabolic process;nucleic acid metabolic process;nucleobase-containing compound metabolic process;organic acid metabolic process;organic cyclic compound metabolic process;organic substance biosynthetic process;organic substance metabolic process;organonitrogen compound biosynthetic process;organonitrogen compound metabolic process;oxoacid metabolic process;peptide biosynthetic process;peptide metabolic process;primary metabolic process;protein metabolic process;protein-containing complex assembly;protein-containing complex organization;RNA metabolic process;small molecule metabolic process;translation;tRNA aminoacylation;tRNA aminoacylation for protein translation;tRNA metabolic process	adenyl nucleotide binding;adenyl ribonucleotide binding;aminoacyl-tRNA ligase activity;aminoacylase activity;anion binding;aspartate-tRNA ligase activity;ATP binding;binding;carbohydrate derivative binding;catalytic activity;catalytic activity, acting on a nucleic acid;catalytic activity, acting on a tRNA;catalytic activity, acting on RNA;heterocyclic compound binding;hydrolase activity;hydrolase activity, acting on carbon-nitrogen (but not peptide) bonds;hydrolase activity, acting on carbon-nitrogen (but not peptide) bonds, in linear amides;ion binding;ligase activity;ligase activity, forming carbon-oxygen bonds;nucleic acid binding;nucleoside phosphate binding;nucleotide binding;organic cyclic compound binding;purine nucleotide binding;purine ribonucleoside triphosphate binding;purine ribonucleotide binding;ribonucleotide binding;RNA binding;small molecule binding	aminoacyl-tRNA synthetase multienzyme complex;catalytic complex;cell junction;cellular anatomical entity;cytoplasm;cytosol;extracellular exosome;extracellular membrane-bounded organelle;extracellular organelle;extracellular vesicle;intracellular protein-containing complex;membrane;membrane-bounded organelle;organelle;protein-containing complex;synapse;vesicle	amide metabolic process;amino acid metabolic process;biosynthetic process;cellular aromatic compound metabolic process;cellular component assembly;cellular component organization;cellular component organization or biogenesis;cellular nitrogen compound metabolic process;cellular process;heterocycle metabolic process;macromolecule biosynthetic process;macromolecule metabolic process;metabolic process;nitrogen compound metabolic process;nucleobase-containing compound metabolic process;organic acid metabolic process;peptide metabolic process;primary metabolic process;protein metabolic process;protein-containing complex assembly;RNA metabolic process;small molecule metabolic process;translation;tRNA aminoacylation for protein translation;tRNA metabolic process	catalytic complex;cell junction;cellular anatomical entity;cytoplasm;cytosol;extracellular organelle;membrane;organelle;protein-containing complex;synapse;vesicle	Aminoacyl-tRNA biosynthesis	tRNA_anti-codon;tRNA-synt_2	BLALOCK_ALZHEIMERS_DISEASE_DN;BLALOCK_ALZHEIMERS_DISEASE_INCIPIENT_UP;BLALOCK_ALZHEIMERS_DISEASE_UP;BOSCO_ALLERGEN_INDUCED_TH2_ASSOCIATED_MODULE;CAIRO_HEPATOBLASTOMA_CLASSES_UP;DIAZ_CHRONIC_MYELOGENOUS_LEUKEMIA_UP;DODD_NASOPHARYNGEAL_CARCINOMA_DN;FORTSCHEGGER_PHF8_TARGETS_DN;GARY_CD5_TARGETS_UP;GRAESSMANN_APOPTOSIS_BY_DOXORUBICIN_DN;GRAESSMANN_RESPONSE_TO_MC_AND_DOXORUBICIN_DN;GRYDER_PAX3FOXO1_ENHANCERS_IN_TADS;GRYDER_PAX3FOXO1_TOP_ENHANCERS;HOUNKPE_HOUSEKEEPING_GENES;HU_ANGIOGENESIS_DN;KEGG_AMINOACYL_TRNA_BIOSYNTHESIS;KIM_WT1_TARGETS_8HR_UP;KINSEY_TARGETS_OF_EWSR1_FLII_FUSION_UP;LEE_RECENT_THYMIC_EMIGRANT;LIN_NPAS4_TARGETS_UP;MAGRANGEAS_MULTIPLE_MYELOMA_IGG_VS_IGA_UP;MARSON_BOUND_BY_FOXP3_UNSTIMULATED;MASSARWEH_TAMOXIFEN_RESISTANCE_DN;MOREAUX_MULTIPLE_MYELOMA_BY_TACI_DN;PUJANA_ATM_PCC_NETWORK;PUJANA_BRCA1_PCC_NETWORK;PUJANA_CHEK2_PCC_NETWORK;REACTOME_CYTOSOLIC_TRNA_AMINOACYLATION;REACTOME_METABOLISM_OF_AMINO_ACIDS_AND_DERIVATIVES;REACTOME_SELENOAMINO_ACID_METABOLISM;REACTOME_TRANSLATION;REACTOME_TRNA_AMINOACYLATION;RHEIN_ALL_GLUCOCORTICOID_THERAPY_DN;SCHLOSSER_MYC_TARGETS_REPRESSED_BY_SERUM;SHEDDEN_LUNG_CANCER_POOR_SURVIVAL_A6;SPIELMAN_LYMPHOBLAST_EUROPEAN_VS_ASIAN_UP;TOMIDA_METASTASIS_DN;UDAYAKUMAR_MED1_TARGETS_UP;WANG_TUMOR_INVASIVENESS_DN;WP_ALANINE_AND_ASPARTATE_METABOLISM;YAGI_AML_WITH_T_8_21_TRANSLOCATION	3D-structure;Acetylation;Alternativesplicing;Aminoacyl-tRNAsynthetase;ATP-binding;Cytoplasm;Diseasevariant;Ligase;Nucleotide-binding;Phosphoprotein;Proteinbiosynthesis;Referenceproteome	Multisynthetase complex	GO:0006082;GO:0006139;GO:0006399;GO:0006412;GO:0006418;GO:0006422;GO:0006518;GO:0006520;GO:0006725;GO:0006807;GO:0008152;GO:0009058;GO:0009059;GO:0009987;GO:0016043;GO:0016070;GO:0019538;GO:0019752;GO:0022607;GO:0034641;GO:0034660;GO:0043038;GO:0043039;GO:0043043;GO:0043170;GO:0043436;GO:0043603;GO:0043604;GO:0043933;GO:0044237;GO:0044238;GO:0044249;GO:0044271;GO:0044281;GO:0046483;GO:0065003;GO:0071704;GO:0071840;GO:0090304;GO:1901360;GO:1901564;GO:1901566;GO:1901576	GO:0000166;GO:0003676;GO:0003723;GO:0003824;GO:0004046;GO:0004812;GO:0004815;GO:0005488;GO:0005524;GO:0016787;GO:0016810;GO:0016811;GO:0016874;GO:0016875;GO:0017076;GO:0030554;GO:0032553;GO:0032555;GO:0032559;GO:0035639;GO:0036094;GO:0043167;GO:0043168;GO:0097159;GO:0097367;GO:0140098;GO:0140101;GO:0140640;GO:1901265;GO:1901363	GO:0005737;GO:0005829;GO:0016020;GO:0017101;GO:0030054;GO:0031982;GO:0032991;GO:0043226;GO:0043227;GO:0043230;GO:0045202;GO:0065010;GO:0070062;GO:0110165;GO:0140535;GO:1902494;GO:1903561	GO:0006082;GO:0006139;GO:0006399;GO:0006412;GO:0006418;GO:0006518;GO:0006520;GO:0006725;GO:0006807;GO:0008152;GO:0009058;GO:0009059;GO:0009987;GO:0016043;GO:0016070;GO:0019538;GO:0022607;GO:0034641;GO:0043170;GO:0043603;GO:0044238;GO:0044281;GO:0046483;GO:0065003;GO:0071840	GO:0005737;GO:0005829;GO:0016020;GO:0030054;GO:0031982;GO:0032991;GO:0043226;GO:0043230;GO:0045202;GO:0110165;GO:1902494	IPR002312;IPR004364;IPR004365;IPR004523;IPR006195;IPR012340;IPR045864	Aa-tRNA-synt_II;aa-tRNA-synth_II;aa-tRNA-synth_II/BPL/LPL;Asp-tRNA_synthase_2;Asp/Asn-tRNA-synth_IIb;NA-bd_OB_tRNA;NA-bd_OB-fold	ko00970	9	9	9	18	18	18	57.136	0	57.964	21666000	37	15	1	18.3596	20.2894	19.667	21.4605
+	1.78263	6.67159	P15880;H0YEN5;E9PQD7;E9PMM9;I3L404;E9PPT0;E9PM36;H3BNG3;H0YE27	P15880;H0YEN5;E9PQD7;E9PMM9;I3L404;E9PPT0	Small ribosomal subunit protein uS5	RPS2	559	ENSG00000140988.16	ENSP00000341885.4;ENSP00000433034.1;ENSP00000436227.1;ENSP00000436356.1;ENSP00000436865.1;ENSP00000460860.1	ENST00000343262.9;ENST00000526522.5;ENST00000526586.6;ENST00000527302.1;ENST00000530225.5;ENST00000533186.5			RPS2	Color2 [A=255, R=0, G=0, B=0]	9	4					9606	Homo sapiens	amide biosynthetic process;amide metabolic process;biological regulation;biosynthetic process;cellular biosynthetic process;cellular metabolic process;cellular nitrogen compound biosynthetic process;cellular nitrogen compound metabolic process;cellular process;cytoplasmic translation;macromolecule biosynthetic process;macromolecule metabolic process;metabolic process;nitrogen compound metabolic process;organic substance biosynthetic process;organic substance metabolic process;organonitrogen compound biosynthetic process;organonitrogen compound metabolic process;peptide biosynthetic process;peptide metabolic process;positive regulation of biological process;positive regulation of catalytic activity;positive regulation of macromolecule metabolic process;positive regulation of metabolic process;positive regulation of molecular function;positive regulation of nitrogen compound metabolic process;positive regulation of post-translational protein modification;positive regulation of protein metabolic process;positive regulation of protein modification by small protein conjugation or removal;positive regulation of protein modification process;positive regulation of protein ubiquitination;positive regulation of transferase activity;positive regulation of ubiquitin-protein transferase activity;primary metabolic process;protein metabolic process;regulation of biological process;regulation of catalytic activity;regulation of macromolecule metabolic process;regulation of metabolic process;regulation of molecular function;regulation of nitrogen compound metabolic process;regulation of post-translational protein modification;regulation of primary metabolic process;regulation of protein metabolic process;regulation of protein modification by small protein conjugation or removal;regulation of protein modification process;regulation of protein ubiquitination;regulation of transferase activity;regulation of ubiquitin-protein transferase activity;translation	binding;cadherin binding;cell adhesion molecule binding;enzyme binding;fibroblast growth factor binding;growth factor binding;mRNA binding;nucleic acid binding;organic cyclic compound binding;protein binding;RNA binding;structural constituent of ribosome;structural molecule activity	anchoring junction;cell junction;cell-substrate junction;cellular anatomical entity;cytoplasm;cytosol;cytosolic ribosome;cytosolic small ribosomal subunit;extracellular exosome;extracellular membrane-bounded organelle;extracellular organelle;extracellular vesicle;focal adhesion;intracellular membrane-bounded organelle;intracellular non-membrane-bounded organelle;intracellular organelle;membrane;membrane-bounded organelle;non-membrane-bounded organelle;nucleoplasm;nucleus;organelle;protein-containing complex;ribonucleoprotein complex;ribosomal subunit;ribosome;small ribosomal subunit;vesicle	amide metabolic process;biological regulation;biosynthetic process;cellular nitrogen compound metabolic process;cellular process;cytoplasmic translation;macromolecule biosynthetic process;macromolecule metabolic process;metabolic process;nitrogen compound metabolic process;peptide metabolic process;positive regulation of catalytic activity;primary metabolic process;protein metabolic process;regulation of biological process;regulation of catalytic activity;regulation of metabolic process;regulation of molecular function;regulation of protein modification process;translation	cell junction;cellular anatomical entity;cytoplasm;cytosol;extracellular organelle;intracellular membrane-bounded organelle;intracellular non-membrane-bounded organelle;intracellular organelle;membrane;non-membrane-bounded organelle;nucleoplasm;nucleus;organelle;protein-containing complex;ribonucleoprotein complex;ribosome;small ribosomal subunit;vesicle	Ribosome	Ribosomal_S5;Ribosomal_S5_C	BHATI_G2M_ARREST_BY_2METHOXYESTRADIOL_DN;CAFFAREL_RESPONSE_TO_THC_24HR_3_UP;CAFFAREL_RESPONSE_TO_THC_24HR_5_UP;CAFFAREL_RESPONSE_TO_THC_UP;CARRILLOREIXACH_HEPATOBLASTOMA_VS_NORMAL_UP;DAZARD_RESPONSE_TO_UV_NHEK_UP;DAZARD_UV_RESPONSE_CLUSTER_G5;DOANE_RESPONSE_TO_ANDROGEN_DN;FLECHNER_PBL_KIDNEY_TRANSPLANT_REJECTED_VS_OK_DN;HELLER_SILENCED_BY_METHYLATION_UP;HOLLEMAN_VINCRISTINE_RESISTANCE_ALL_DN;HSIAO_HOUSEKEEPING_GENES;KAAB_HEART_ATRIUM_VS_VENTRICLE_UP;KEGG_MEDICUS_PATHOGEN_SARS_COV_2_NSP1_TO_TRANSLATION_INITIATION;KEGG_MEDICUS_REFERENCE_TRANSLATION_INITIATION;KEGG_RIBOSOME;KIM_WT1_TARGETS_12HR_DN;KINSEY_TARGETS_OF_EWSR1_FLII_FUSION_UP;LI_AMPLIFIED_IN_LUNG_CANCER;LOPEZ_MBD_TARGETS;LU_IL4_SIGNALING;LUI_TARGETS_OF_PAX8_PPARG_FUSION;LUI_THYROID_CANCER_CLUSTER_3;LUI_THYROID_CANCER_PAX8_PPARG_DN;MORI_SMALL_PRE_BII_LYMPHOCYTE_DN;NATSUME_RESPONSE_TO_INTERFERON_BETA_DN;NIKOLSKY_BREAST_CANCER_16P13_AMPLICON;PECE_MAMMARY_STEM_CELL_UP;REACTOME_ACTIVATION_OF_THE_MRNA_UPON_BINDING_OF_THE_CAP_BINDING_COMPLEX_AND_EIFS_AND_SUBSEQUENT_BINDING_TO_43S;REACTOME_CELLULAR_RESPONSE_TO_STARVATION;REACTOME_CELLULAR_RESPONSES_TO_STIMULI;REACTOME_CHROMATIN_MODIFYING_ENZYMES;REACTOME_DEVELOPMENTAL_BIOLOGY;REACTOME_EUKARYOTIC_TRANSLATION_ELONGATION;REACTOME_EUKARYOTIC_TRANSLATION_INITIATION;REACTOME_INFECTIOUS_DISEASE;REACTOME_INFLUENZA_INFECTION;REACTOME_M_DECAY_DEGRADATION_OF_MATERNAL_MRNAS_BY_MATERNALLY_STORED_FACTORS;REACTOME_MATERNAL_TO_ZYGOTIC_TRANSITION_MZT;REACTOME_METABOLISM_OF_AMINO_ACIDS_AND_DERIVATIVES;REACTOME_METABOLISM_OF_RNA;REACTOME_NERVOUS_SYSTEM_DEVELOPMENT;REACTOME_NONSENSE_MEDIATED_DECAY_NMD;REACTOME_POST_TRANSLATIONAL_PROTEIN_MODIFICATION;REACTOME_PROTEIN_METHYLATION;REACTOME_REGULATION_OF_EXPRESSION_OF_SLITS_AND_ROBOS;REACTOME_RESPONSE_OF_EIF2AK4_GCN2_TO_AMINO_ACID_DEFICIENCY;REACTOME_RMTS_METHYLATE_HISTONE_ARGININES;REACTOME_RRNA_MODIFICATION_IN_THE_NUCLEUS_AND_CYTOSOL;REACTOME_RRNA_PROCESSING;REACTOME_SARS_COV_1_HOST_INTERACTIONS;REACTOME_SARS_COV_1_INFECTION;REACTOME_SARS_COV_1_MODULATES_HOST_TRANSLATION_MACHINERY;REACTOME_SARS_COV_2_HOST_INTERACTIONS;REACTOME_SARS_COV_2_INFECTION;REACTOME_SARS_COV_2_MODULATES_HOST_TRANSLATION_MACHINERY;REACTOME_SARS_COV_INFECTIONS;REACTOME_SELENOAMINO_ACID_METABOLISM;REACTOME_SIGNALING_BY_ROBO_RECEPTORS;REACTOME_SRP_DEPENDENT_COTRANSLATIONAL_PROTEIN_TARGETING_TO_MEMBRANE;REACTOME_TRANSLATION;REACTOME_VIRAL_INFECTION_PATHWAYS;RODWELL_AGING_KIDNEY_UP;SWEET_KRAS_ONCOGENIC_SIGNATURE;SWEET_LUNG_CANCER_KRAS_UP;TARTE_PLASMA_CELL_VS_PLASMABLAST_UP;TIEN_INTESTINE_PROBIOTICS_24HR_DN;TIEN_INTESTINE_PROBIOTICS_6HR_UP;WAKABAYASHI_ADIPOGENESIS_PPARG_RXRA_BOUND_8D;WP_CYTOPLASMIC_RIBOSOMAL_PROTEINS;ZHAN_MULTIPLE_MYELOMA_MS_DN	3D-structure;Acetylation;Citrullination;Cytoplasm;Directproteinsequencing;Isopeptidebond;Nucleus;Phosphoprotein;Proteomicsidentification;Referenceproteome;Repeat;Ribonucleoprotein;Ribosomalprotein;Ublconjugation	40S ribosomal subunit, cytoplasmic;Nop56p-associated pre-rRNA complex;Ribosome, cytoplasmic	GO:0002181;GO:0006412;GO:0006518;GO:0006807;GO:0008152;GO:0009058;GO:0009059;GO:0009893;GO:0009987;GO:0010604;GO:0019222;GO:0019538;GO:0031396;GO:0031398;GO:0031399;GO:0031401;GO:0034641;GO:0043043;GO:0043085;GO:0043170;GO:0043603;GO:0043604;GO:0044093;GO:0044237;GO:0044238;GO:0044249;GO:0044271;GO:0048518;GO:0050789;GO:0050790;GO:0051171;GO:0051173;GO:0051246;GO:0051247;GO:0051338;GO:0051347;GO:0051438;GO:0051443;GO:0060255;GO:0065007;GO:0065009;GO:0071704;GO:0080090;GO:1901564;GO:1901566;GO:1901576;GO:1901873;GO:1901875;GO:1903320;GO:1903322	GO:0003676;GO:0003723;GO:0003729;GO:0003735;GO:0005198;GO:0005488;GO:0005515;GO:0017134;GO:0019838;GO:0019899;GO:0045296;GO:0050839;GO:0097159	GO:0005634;GO:0005654;GO:0005737;GO:0005829;GO:0005840;GO:0005925;GO:0015935;GO:0016020;GO:0022626;GO:0022627;GO:0030054;GO:0030055;GO:0031982;GO:0032991;GO:0043226;GO:0043227;GO:0043228;GO:0043229;GO:0043230;GO:0043231;GO:0043232;GO:0044391;GO:0065010;GO:0070062;GO:0070161;GO:0110165;GO:1903561;GO:1990904	GO:0002181;GO:0006412;GO:0006518;GO:0006807;GO:0008152;GO:0009058;GO:0009059;GO:0009987;GO:0019222;GO:0019538;GO:0031399;GO:0034641;GO:0043085;GO:0043170;GO:0043603;GO:0044238;GO:0050789;GO:0050790;GO:0065007;GO:0065009	GO:0005634;GO:0005654;GO:0005737;GO:0005829;GO:0005840;GO:0015935;GO:0016020;GO:0030054;GO:0031982;GO:0032991;GO:0043226;GO:0043228;GO:0043229;GO:0043230;GO:0043231;GO:0043232;GO:0110165;GO:1990904	IPR000851;IPR005324;IPR005711;IPR013810;IPR014721;IPR018192;IPR020568	Ribosomal_Su5_D2-typ_SF;Ribosomal_uS5;Ribosomal_uS5_C;Ribosomal_uS5_euk/arc;Ribosomal_uS5_N;Ribosomal_uS5_N_CS;Ribsml_uS5_D2-typ_fold_subgr	ko03010	12	12	12	43	43	43	31.324	0	209.01	599870000	18	38	0	17.5135	19.1543	24.7232	25.2877
	0.201536	0.103073	P16615;H7C5W9;O14983;Q93084;H3BVB2;H3BTW4	P16615;H7C5W9	Sarcoplasmic/endoplasmic reticulum calcium ATPase 2;P-type Ca(2+) transporter	ATP2A2	560	ENSG00000174437.18	ENSP00000311186.6;ENSP00000440045.2;ENSP00000449454.2	ENST00000308664.10;ENST00000539276.7;ENST00000548169.2			ATP2A2	Color2 [A=255, R=0, G=0, B=0]	9	4					9606	Homo sapiens	anatomical structure development;autophagosome assembly;autophagosome membrane docking;autophagosome organization;biological regulation;calcium ion homeostasis;calcium ion import into sarcoplasmic reticulum;calcium ion transmembrane transport;calcium ion transport;calcium ion transport from cytosol to endoplasmic reticulum;calcium-mediated signaling;cardiac muscle adaptation;cardiac muscle hypertrophy;cardiac muscle hypertrophy in response to stress;cell adhesion;cellular component assembly;cellular component organization;cellular component organization or biogenesis;cellular homeostasis;cellular localization;cellular process;cellular response to chemical stimulus;cellular response to chemical stress;cellular response to oxidative stress;cellular response to stimulus;cellular response to stress;chemical homeostasis;cytosol to endoplasmic reticulum transport;developmental process;endoplasmic reticulum calcium ion homeostasis;epidermis development;ER-nucleus signaling pathway;establishment of localization;establishment of localization in cell;homeostatic process;inorganic cation transmembrane transport;inorganic ion homeostasis;inorganic ion transmembrane transport;intracellular calcium ion homeostasis;intracellular chemical homeostasis;intracellular monoatomic cation homeostasis;intracellular monoatomic ion homeostasis;intracellular signal transduction;intracellular transport;localization;membrane docking;membrane organization;metal ion transport;mitochondrion-endoplasmic reticulum membrane tethering;modulation of chemical synaptic transmission;monoatomic cation homeostasis;monoatomic cation transmembrane transport;monoatomic cation transport;monoatomic ion homeostasis;monoatomic ion transmembrane transport;monoatomic ion transport;multicellular organismal process;muscle adaptation;muscle hypertrophy;muscle hypertrophy in response to stress;muscle system process;negative regulation of binding;negative regulation of biological process;negative regulation of blood circulation;negative regulation of heart contraction;negative regulation of molecular function;negative regulation of multicellular organismal process;negative regulation of protein binding;negative regulation of receptor binding;neuron cellular homeostasis;organelle assembly;organelle localization;organelle localization by membrane tethering;organelle organization;organic substance transport;positive regulation of apoptotic process;positive regulation of biological process;positive regulation of blood circulation;positive regulation of cardiac muscle cell apoptotic process;positive regulation of cellular process;positive regulation of endoplasmic reticulum calcium ion concentration;positive regulation of heart contraction;positive regulation of heart rate;positive regulation of multicellular organismal process;positive regulation of muscle cell apoptotic process;positive regulation of programmed cell death;positive regulation of striated muscle cell apoptotic process;regulation of action potential;regulation of apoptotic process;regulation of binding;regulation of biological process;regulation of biological quality;regulation of blood circulation;regulation of calcium ion-dependent exocytosis;regulation of calcium ion-dependent exocytosis of neurotransmitter;regulation of cardiac conduction;regulation of cardiac muscle cell action potential;regulation of cardiac muscle cell action potential involved in regulation of contraction;regulation of cardiac muscle cell apoptotic process;regulation of cardiac muscle cell membrane potential;regulation of cardiac muscle contraction;regulation of cardiac muscle contraction by calcium ion signaling;regulation of cell communication;regulation of cellular process;regulation of exocytosis;regulation of heart contraction;regulation of heart rate;regulation of localization;regulation of membrane potential;regulation of molecular function;regulation of multicellular organismal process;regulation of muscle adaptation;regulation of muscle cell apoptotic process;regulation of muscle contraction;regulation of muscle system process;regulation of neurotransmitter secretion;regulation of neurotransmitter transport;regulation of programmed cell death;regulation of protein binding;regulation of receptor binding;regulation of regulated secretory pathway;regulation of response to stimulus;regulation of secretion;regulation of secretion by cell;regulation of signaling;regulation of skeletal muscle adaptation;regulation of striated muscle cell apoptotic process;regulation of striated muscle contraction;regulation of synaptic vesicle exocytosis;regulation of system process;regulation of the force of heart contraction;regulation of trans-synaptic signaling;regulation of transport;regulation of vesicle-mediated transport;relaxation of cardiac muscle;relaxation of muscle;response to chemical;response to endoplasmic reticulum stress;response to oxidative stress;response to stimulus;response to stress;sarcoplasmic reticulum calcium ion transport;second-messenger-mediated signaling;signal transduction;striated muscle adaptation;striated muscle hypertrophy;system process;T-tubule organization;tissue development;transition between fast and slow fiber;transmembrane transport;transport;vacuole organization	active monoatomic ion transmembrane transporter activity;active transmembrane transporter activity;adenyl nucleotide binding;adenyl ribonucleotide binding;anion binding;ATP binding;ATP hydrolysis activity;ATP-dependent activity;ATPase-coupled monoatomic cation transmembrane transporter activity;ATPase-coupled transmembrane transporter activity;binding;calcium ion binding;calcium ion transmembrane transporter activity;carbohydrate derivative binding;catalytic activity;cation binding;enzyme binding;heterocyclic compound binding;hydrolase activity;hydrolase activity, acting on acid anhydrides;hydrolase activity, acting on acid anhydrides, in phosphorus-containing anhydrides;inorganic cation transmembrane transporter activity;inorganic molecular entity transmembrane transporter activity;ion binding;metal ion binding;metal ion transmembrane transporter activity;monoatomic cation transmembrane transporter activity;monoatomic ion transmembrane transporter activity;nucleoside phosphate binding;nucleotide binding;organic cyclic compound binding;P-type calcium transporter activity;P-type calcium transporter activity involved in regulation of cardiac muscle cell membrane potential;P-type ion transporter activity;P-type transmembrane transporter activity;primary active transmembrane transporter activity;protein binding;purine nucleotide binding;purine ribonucleoside triphosphate binding;purine ribonucleotide binding;pyrophosphatase activity;ribonucleoside triphosphate phosphatase activity;ribonucleotide binding;S100 protein binding;salt transmembrane transporter activity;small molecule binding;transmembrane transporter activity;transmembrane transporter binding;transporter activity	ATPase dependent transmembrane transport complex;bounding membrane of organelle;calcium ion-transporting ATPase complex;cation-transporting ATPase complex;cell junction;cellular anatomical entity;endoplasmic reticulum;endoplasmic reticulum membrane;intracellular membrane-bounded organelle;intracellular organelle;longitudinal sarcoplasmic reticulum;membrane;membrane protein complex;membrane-bounded organelle;organelle;organelle membrane;plasma membrane;platelet dense tubular network membrane;protein-containing complex;ribbon synapse;sarcoplasmic reticulum;sarcoplasmic reticulum membrane;synapse;transmembrane transporter complex;transporter complex	anatomical structure development;biological regulation;cell adhesion;cellular component assembly;cellular component organization;cellular component organization or biogenesis;cellular homeostasis;cellular localization;cellular process;chemical homeostasis;developmental process;establishment of localization;homeostatic process;inorganic ion homeostasis;intracellular monoatomic ion homeostasis;intracellular signal transduction;localization;membrane docking;membrane organization;modulation of chemical synaptic transmission;monoatomic ion transport;multicellular organismal process;muscle adaptation;muscle system process;organelle assembly;organelle localization;organelle localization by membrane tethering;organelle organization;positive regulation of apoptotic process;regulation of biological process;regulation of biological quality;regulation of molecular function;regulation of synaptic vesicle exocytosis;regulation of transport;response to chemical;response to oxidative stress;response to stimulus;response to stress;signal transduction;transmembrane transport;transport;vacuole organization	cell junction;cellular anatomical entity;endoplasmic reticulum;intracellular membrane-bounded organelle;intracellular organelle;membrane;membrane protein complex;organelle;plasma membrane;protein-containing complex;synapse	Alzheimer's disease;Calcium signaling pathway;Pancreatic secretion	Cation_ATPase;Cation_ATPase_C;Cation_ATPase_N;E1-E2_ATPase;Hydrolase_3	ACEVEDO_LIVER_TUMOR_VS_NORMAL_ADJACENT_TISSUE_UP;BAELDE_DIABETIC_NEPHROPATHY_DN;BLALOCK_ALZHEIMERS_DISEASE_DN;BLALOCK_ALZHEIMERS_DISEASE_INCIPIENT_DN;BORCZUK_MALIGNANT_MESOTHELIOMA_UP;BROWNE_HCMV_INFECTION_14HR_DN;BUYTAERT_PHOTODYNAMIC_THERAPY_STRESS_DN;DEBIASI_APOPTOSIS_BY_REOVIRUS_INFECTION_DN;DELACROIX_RAR_BOUND_ES;DIAZ_CHRONIC_MYELOGENOUS_LEUKEMIA_UP;ENK_UV_RESPONSE_KERATINOCYTE_DN;FLECHNER_BIOPSY_KIDNEY_TRANSPLANT_OK_VS_DONOR_UP;FLECHNER_BIOPSY_KIDNEY_TRANSPLANT_REJECTED_VS_OK_DN;GENTILE_UV_HIGH_DOSE_DN;GENTILE_UV_RESPONSE_CLUSTER_D4;GRAESSMANN_APOPTOSIS_BY_DOXORUBICIN_DN;GRYDER_PAX3FOXO1_ENHANCERS_IN_TADS;GRYDER_PAX3FOXO1_ENHANCERS_KO_DOWN;HATADA_METHYLATED_IN_LUNG_CANCER_UP;IIZUKA_LIVER_CANCER_PROGRESSION_G1_G2_DN;IKEDA_MIR30_TARGETS_DN;JINESH_BLEBBISHIELD_TO_IMMUNE_CELL_FUSION_PBSHMS_UP;JINESH_BLEBBISHIELD_TRANSFORMED_STEM_CELL_SPHERES_UP;JOHANSSON_BRAIN_CANCER_EARLY_VS_LATE_DN;KAAB_FAILED_HEART_VENTRICLE_DN;KASLER_HDAC7_TARGETS_1_UP;KEGG_ALZHEIMERS_DISEASE;KEGG_ARRHYTHMOGENIC_RIGHT_VENTRICULAR_CARDIOMYOPATHY_ARVC;KEGG_CALCIUM_SIGNALING_PATHWAY;KEGG_CARDIAC_MUSCLE_CONTRACTION;KEGG_DILATED_CARDIOMYOPATHY;KEGG_HYPERTROPHIC_CARDIOMYOPATHY_HCM;KEGG_MEDICUS_REFERENCE_REGULATION_OF_SERCA;KEGG_MEDICUS_REFERENCE_THYROID_HORMONE_SIGNALING_PATHWAY;KIM_ALL_DISORDERS_CALB1_CORR_UP;KIM_BIPOLAR_DISORDER_OLIGODENDROCYTE_DENSITY_CORR_UP;KINSEY_TARGETS_OF_EWSR1_FLII_FUSION_UP;KLEIN_PRIMARY_EFFUSION_LYMPHOMA_UP;LEE_CALORIE_RESTRICTION_NEOCORTEX_DN;LEE_TARGETS_OF_PTCH1_AND_SUFU_DN;LIM_MAMMARY_STEM_CELL_UP;LU_AGING_BRAIN_DN;LU_EZH2_TARGETS_DN;MARTINEZ_RB1_AND_TP53_TARGETS_UP;MARTINEZ_RB1_TARGETS_DN;MARTINEZ_TP53_TARGETS_DN;MCCABE_BOUND_BY_HOXC6;MILI_PSEUDOPODIA_HAPTOTAXIS_DN;MODY_HIPPOCAMPUS_POSTNATAL;MONNIER_POSTRADIATION_TUMOR_ESCAPE_UP;MULLIGHAN_MLL_SIGNATURE_2_DN;NUYTTEN_EZH2_TARGETS_UP;NUYTTEN_NIPP1_TARGETS_DN;ONKEN_UVEAL_MELANOMA_UP;RASHI_RESPONSE_TO_IONIZING_RADIATION_4;REACTOME_CARDIAC_CONDUCTION;REACTOME_HEMOSTASIS;REACTOME_ION_CHANNEL_TRANSPORT;REACTOME_ION_HOMEOSTASIS;REACTOME_ION_TRANSPORT_BY_P_TYPE_ATPASES;REACTOME_MUSCLE_CONTRACTION;REACTOME_PLATELET_CALCIUM_HOMEOSTASIS;REACTOME_PLATELET_HOMEOSTASIS;REACTOME_PRE_NOTCH_EXPRESSION_AND_PROCESSING;REACTOME_PRE_NOTCH_PROCESSING_IN_GOLGI;REACTOME_REDUCTION_OF_CYTOSOLIC_CA_LEVELS;REACTOME_SIGNALING_BY_NOTCH;REACTOME_TRANSPORT_OF_SMALL_MOLECULES;RIZKI_TUMOR_INVASIVENESS_3D_UP;SASSON_RESPONSE_TO_FORSKOLIN_UP;SASSON_RESPONSE_TO_GONADOTROPHINS_DN;SCHLOSSER_MYC_TARGETS_AND_SERUM_RESPONSE_UP;SCHLOSSER_SERUM_RESPONSE_DN;SWEET_LUNG_CANCER_KRAS_DN;TOYOTA_TARGETS_OF_MIR34B_AND_MIR34C;WEI_MYCN_TARGETS_WITH_E_BOX;WONG_ADULT_TISSUE_STEM_MODULE;WP_ALZHEIMER_39_S_DISEASE;WP_ALZHEIMER_39_S_DISEASE_AND_MIRNA_EFFECTS;WP_ARRHYTHMOGENIC_RIGHT_VENTRICULAR_CARDIOMYOPATHY;WP_CALCIUM_REGULATION_IN_CARDIAC_CELLS;WP_ENDOTHELIN_PATHWAYS;WP_MYOMETRIAL_RELAXATION_AND_CONTRACTION_PATHWAYS	3D-structure;Alternativesplicing;ATP-binding;Calcium;Calciumtransport;Diseasevariant;Disulfidebond;Endoplasmicreticulum;Epilepsy;Iontransport;Magnesium;Membrane;Metal-binding;Nitration;Nucleotide-binding;Phosphoprotein;Proteomicsidentification;Referenceproteome;Sarcoplasmicreticulum;Translocase;Transmembrane;Transmembranehelix;Transport	ILK-SERCA2A-PLN complex;SERCA-PLN complex;SERCA2a-alphaKAP-CaM-CaMKII complex;SLN-PLN-SERCA2A complex	GO:0000045;GO:0002026;GO:0002027;GO:0003008;GO:0003012;GO:0003299;GO:0003300;GO:0006810;GO:0006811;GO:0006812;GO:0006816;GO:0006873;GO:0006874;GO:0006937;GO:0006942;GO:0006950;GO:0006979;GO:0006984;GO:0006996;GO:0007033;GO:0007155;GO:0007165;GO:0008016;GO:0008544;GO:0009888;GO:0009987;GO:0010460;GO:0010646;GO:0010660;GO:0010661;GO:0010662;GO:0010663;GO:0010665;GO:0010666;GO:0010882;GO:0014733;GO:0014883;GO:0014887;GO:0014888;GO:0014896;GO:0014897;GO:0014898;GO:0016043;GO:0016240;GO:0017157;GO:0017158;GO:0019722;GO:0019725;GO:0019932;GO:0022406;GO:0022607;GO:0023051;GO:0030001;GO:0030003;GO:0032091;GO:0032469;GO:0032470;GO:0032501;GO:0032502;GO:0032879;GO:0033292;GO:0033554;GO:0034220;GO:0034599;GO:0034976;GO:0035556;GO:0042221;GO:0042391;GO:0042592;GO:0042981;GO:0043065;GO:0043067;GO:0043068;GO:0043393;GO:0043500;GO:0043502;GO:0044057;GO:0044092;GO:0045822;GO:0045823;GO:0046907;GO:0046928;GO:0046967;GO:0048518;GO:0048519;GO:0048522;GO:0048583;GO:0048856;GO:0048878;GO:0050789;GO:0050794;GO:0050801;GO:0050804;GO:0050896;GO:0051046;GO:0051049;GO:0051098;GO:0051100;GO:0051179;GO:0051234;GO:0051239;GO:0051240;GO:0051241;GO:0051588;GO:0051640;GO:0051641;GO:0051649;GO:0051716;GO:0055074;GO:0055080;GO:0055082;GO:0055085;GO:0055117;GO:0055119;GO:0060627;GO:0061024;GO:0062197;GO:0065007;GO:0065008;GO:0065009;GO:0070050;GO:0070296;GO:0070588;GO:0070887;GO:0070925;GO:0071702;GO:0071840;GO:0086036;GO:0090075;GO:0090257;GO:0098655;GO:0098660;GO:0098662;GO:0098771;GO:0098900;GO:0098901;GO:0098909;GO:0099177;GO:0140056;GO:1900120;GO:1900121;GO:1903233;GO:1903305;GO:1903515;GO:1903522;GO:1903523;GO:1903524;GO:1903530;GO:1903779;GO:1905037;GO:1990036;GO:1990456;GO:2000300	GO:0000166;GO:0003824;GO:0005215;GO:0005388;GO:0005488;GO:0005509;GO:0005515;GO:0005524;GO:0008324;GO:0015075;GO:0015085;GO:0015318;GO:0015399;GO:0015662;GO:0016462;GO:0016787;GO:0016817;GO:0016818;GO:0016887;GO:0017076;GO:0017111;GO:0019829;GO:0019899;GO:0022804;GO:0022853;GO:0022857;GO:0022890;GO:0030554;GO:0032553;GO:0032555;GO:0032559;GO:0035639;GO:0036094;GO:0042626;GO:0043167;GO:0043168;GO:0043169;GO:0044325;GO:0044548;GO:0046872;GO:0046873;GO:0086039;GO:0097159;GO:0097367;GO:0140358;GO:0140657;GO:1901265;GO:1901363;GO:1901702	GO:0005783;GO:0005789;GO:0005886;GO:0014801;GO:0016020;GO:0016529;GO:0030054;GO:0031090;GO:0031095;GO:0032991;GO:0033017;GO:0043226;GO:0043227;GO:0043229;GO:0043231;GO:0045202;GO:0090533;GO:0090534;GO:0097470;GO:0098533;GO:0098588;GO:0098796;GO:0110165;GO:1902495;GO:1990351	GO:0003012;GO:0006810;GO:0006811;GO:0006873;GO:0006950;GO:0006979;GO:0006996;GO:0007033;GO:0007155;GO:0007165;GO:0009987;GO:0016043;GO:0019725;GO:0022406;GO:0022607;GO:0032501;GO:0032502;GO:0035556;GO:0042221;GO:0042592;GO:0043065;GO:0043500;GO:0048856;GO:0048878;GO:0050789;GO:0050804;GO:0050896;GO:0051049;GO:0051179;GO:0051234;GO:0051640;GO:0051641;GO:0055085;GO:0061024;GO:0065007;GO:0065008;GO:0065009;GO:0070925;GO:0071840;GO:0098771;GO:0140056;GO:2000300	GO:0005783;GO:0005886;GO:0016020;GO:0030054;GO:0032991;GO:0043226;GO:0043229;GO:0043231;GO:0045202;GO:0098796;GO:0110165	IPR001757;IPR004014;IPR005782;IPR006068;IPR008250;IPR018303;IPR023214;IPR023298;IPR023299;IPR036412;IPR044492	ATPase_P-typ_cation-transptr_C;ATPase_P-typ_cation-transptr_N;ATPase_P-typ_cyto_dom_N;ATPase_P-typ_P_site;ATPase_P-typ_TM_dom_sf;ATPase_P-typ_transduc_dom_A_sf;HAD_sf;HAD-like_sf;P_typ_ATPase;P_typ_ATPase_HD_dom;P-type_ATPase_IIA	ko04020;ko04972;ko05010	10	10	10	12.4	12.4	12.4	114.76	0	77.301	69040000	46	27	0	21.258	21.6006	21.4701	21.5947
	0.849892	-0.269433	P17066;P48741	P17066;P48741	Heat shock 70 kDa protein 6;Putative heat shock 70 kDa protein 7	HSPA6;HSPA7	562	ENSG00000173110.8	ENSP00000310219.4	ENST00000309758.6			HSPA6;HSPA7	Color2 [A=255, R=0, G=0, B=0]	9	4					9606	Homo sapiens	'de novo' post-translational protein folding;'de novo' protein folding;cellular process;cellular response to heat;cellular response to stimulus;cellular response to stress;chaperone cofactor-dependent protein refolding;chaperone-mediated protein folding;protein folding;protein refolding;response to abiotic stimulus;response to chemical;response to heat;response to organic substance;response to stimulus;response to stress;response to temperature stimulus;response to topologically incorrect protein;response to unfolded protein	adenyl nucleotide binding;adenyl ribonucleotide binding;anion binding;ATP binding;ATP hydrolysis activity;ATP-dependent activity;ATP-dependent protein folding chaperone;binding;carbohydrate derivative binding;catalytic activity;enzyme binding;heat shock protein binding;heterocyclic compound binding;hydrolase activity;hydrolase activity, acting on acid anhydrides;hydrolase activity, acting on acid anhydrides, in phosphorus-containing anhydrides;ion binding;nucleoside phosphate binding;nucleotide binding;organic cyclic compound binding;protein binding;protein folding chaperone;purine nucleotide binding;purine ribonucleoside triphosphate binding;purine ribonucleotide binding;pyrophosphatase activity;ribonucleoside triphosphate phosphatase activity;ribonucleotide binding;small molecule binding;ubiquitin protein ligase binding;ubiquitin-like protein ligase binding;unfolded protein binding	blood microparticle;cellular anatomical entity;centriole;cytoplasm;cytoplasmic vesicle lumen;cytosol;extracellular exosome;extracellular membrane-bounded organelle;extracellular organelle;extracellular region;extracellular vesicle;ficolin-1-rich granule lumen;intracellular membrane-bounded organelle;intracellular non-membrane-bounded organelle;intracellular organelle;intracellular organelle lumen;membrane-bounded organelle;membrane-enclosed lumen;non-membrane-bounded organelle;nucleus;organelle;organelle lumen;secretory granule lumen;vesicle;vesicle lumen	cellular process;protein folding;response to abiotic stimulus;response to chemical;response to heat;response to stimulus;response to stress	cellular anatomical entity;cytoplasm;cytosol;extracellular organelle;extracellular region;intracellular membrane-bounded organelle;intracellular non-membrane-bounded organelle;intracellular organelle;non-membrane-bounded organelle;nucleus;organelle;organelle lumen;vesicle	Antigen processing and presentation;Endocytosis;MAPK signaling pathway;Measles;Protein processing in endoplasmic reticulum;Spliceosome;Toxoplasmosis	HSP70	BACOLOD_RESISTANCE_TO_ALKYLATING_AGENTS_UP;BANG_VERTEPORFIN_ENDOMETRIAL_CANCER_CELLS_DN;BENPORATH_EED_TARGETS;BENPORATH_ES_WITH_H3K27ME3;BENPORATH_PRC2_TARGETS;BENPORATH_SUZ12_TARGETS;BILD_MYC_ONCOGENIC_SIGNATURE;BLANCO_MELO_BRONCHIAL_EPITHELIAL_CELLS_INFLUENZA_A_DEL_NS1_INFECTION_UP;BLANCO_MELO_BRONCHIAL_EPITHELIAL_CELLS_INFLUENZA_A_INFECTION_UP;BLANCO_MELO_INFLUENZA_A_INFECTION_A594_CELLS_UP;BLANCO_MELO_MERS_COV_INFECTION_MCR5_CELLS_UP;BLANCO_MELO_RESPIRATORY_SYNCYTIAL_VIRUS_INFECTION_A594_CELLS_UP;BOQUEST_STEM_CELL_CULTURED_VS_FRESH_UP;BROWNE_HCMV_INFECTION_18HR_UP;BUYTAERT_PHOTODYNAMIC_THERAPY_STRESS_UP;CHANDRAN_METASTASIS_UP;CONCANNON_APOPTOSIS_BY_EPOXOMICIN_UP;DAUER_STAT3_TARGETS_DN;DUNNE_TARGETS_OF_AML1_MTG8_FUSION_UP;FARMER_BREAST_CANCER_APOCRINE_VS_BASAL;FORTSCHEGGER_PHF8_TARGETS_DN;FULCHER_INFLAMMATORY_RESPONSE_LECTIN_VS_LPS_UP;GARGALOVIC_RESPONSE_TO_OXIDIZED_PHOSPHOLIPIDS_BLUE_UP;HELLER_HDAC_TARGETS_DN;HELLER_HDAC_TARGETS_SILENCED_BY_METHYLATION_DN;HELLER_SILENCED_BY_METHYLATION_DN;HWANG_PROSTATE_CANCER_MARKERS;KAN_RESPONSE_TO_ARSENIC_TRIOXIDE;KAYO_CALORIE_RESTRICTION_MUSCLE_UP;KEGG_ANTIGEN_PROCESSING_AND_PRESENTATION;KEGG_ENDOCYTOSIS;KEGG_MAPK_SIGNALING_PATHWAY;KEGG_SPLICEOSOME;KIM_WT1_TARGETS_12HR_UP;KIM_WT1_TARGETS_8HR_UP;LEI_MYB_TARGETS;LIU_OVARIAN_CANCER_TUMORS_AND_XENOGRAFTS_XDGS_DN;LU_TUMOR_ENDOTHELIAL_MARKERS_UP;LU_TUMOR_VASCULATURE_UP;MOREAUX_MULTIPLE_MYELOMA_BY_TACI_UP;NAKAMURA_TUMOR_ZONE_PERIPHERAL_VS_CENTRAL_DN;NAKAYAMA_SOFT_TISSUE_TUMORS_PCA1_UP;NOJIMA_SFRP2_TARGETS_UP;OSWALD_HEMATOPOIETIC_STEM_CELL_IN_COLLAGEN_GEL_DN;PEREZ_TP63_TARGETS;PODAR_RESPONSE_TO_ADAPHOSTIN_UP;REACTOME_ATTENUATION_PHASE;REACTOME_CELLULAR_RESPONSE_TO_HEAT_STRESS;REACTOME_CELLULAR_RESPONSES_TO_STIMULI;REACTOME_HSF1_ACTIVATION;REACTOME_HSF1_DEPENDENT_TRANSACTIVATION;REACTOME_INNATE_IMMUNE_SYSTEM;REACTOME_NEUTROPHIL_DEGRANULATION;REACTOME_REGULATION_OF_HSF1_MEDIATED_HEAT_SHOCK_RESPONSE;RIZKI_TUMOR_INVASIVENESS_3D_DN;SMID_BREAST_CANCER_BASAL_UP;SMIRNOV_CIRCULATING_ENDOTHELIOCYTES_IN_CANCER_UP;TURASHVILI_BREAST_LOBULAR_CARCINOMA_VS_DUCTAL_NORMAL_UP;WIERENGA_STAT5A_TARGETS_GROUP1;WIERENGA_STAT5A_TARGETS_UP;WP_MAPK_SIGNALING_PATHWAY;WP_MEASLES_VIRUS_INFECTION;WP_PARKIN_UBIQUITIN_PROTEASOMAL_SYSTEM_PATHWAY;YAGI_AML_WITH_INV_16_TRANSLOCATION;ZWANG_TRANSIENTLY_UP_BY_2ND_EGF_PULSE_ONLY	3D-structure;ATP-binding;Methylation;Nucleotide-binding;Referenceproteome;Stressresponse		GO:0006457;GO:0006458;GO:0006950;GO:0006986;GO:0009266;GO:0009408;GO:0009628;GO:0009987;GO:0010033;GO:0033554;GO:0034605;GO:0035966;GO:0042026;GO:0042221;GO:0050896;GO:0051084;GO:0051085;GO:0051716;GO:0061077	GO:0000166;GO:0003824;GO:0005488;GO:0005515;GO:0005524;GO:0016462;GO:0016787;GO:0016817;GO:0016818;GO:0016887;GO:0017076;GO:0017111;GO:0019899;GO:0030554;GO:0031072;GO:0031625;GO:0032553;GO:0032555;GO:0032559;GO:0035639;GO:0036094;GO:0043167;GO:0043168;GO:0044183;GO:0044389;GO:0051082;GO:0097159;GO:0097367;GO:0140657;GO:0140662;GO:1901265;GO:1901363	GO:0005576;GO:0005634;GO:0005737;GO:0005814;GO:0005829;GO:0031974;GO:0031982;GO:0031983;GO:0034774;GO:0043226;GO:0043227;GO:0043228;GO:0043229;GO:0043230;GO:0043231;GO:0043232;GO:0043233;GO:0060205;GO:0065010;GO:0070013;GO:0070062;GO:0072562;GO:0110165;GO:1903561;GO:1904813	GO:0006457;GO:0006950;GO:0009408;GO:0009628;GO:0009987;GO:0042221;GO:0050896	GO:0005576;GO:0005634;GO:0005737;GO:0005829;GO:0031982;GO:0043226;GO:0043228;GO:0043229;GO:0043230;GO:0043231;GO:0043232;GO:0043233;GO:0110165	IPR013126;IPR018181;IPR029047;IPR029048;IPR043129	ATPase_NBD;Heat_shock_70_CS;Hsp_70_fam;HSP70_C_sf;HSP70_peptide-bd_sf	ko03040;ko04010;ko04141;ko04144;ko04612;ko05145;ko05162	9	1	1	14.3	1.7	1.7	71.027	0	17.63	257110000	37	10	0	25.6793	25.6223	25.4914	25.2713
+	2.97696	0.585569	P17987;E7ERF2;E7EQR6;F5H282;F5H136;F5H676;F5GZ03;F5H726;F5GZI8;F5H7Y1;F5GYL4	P17987;E7ERF2;E7EQR6;F5H282	T-complex protein 1 subunit alpha	TCP1	563	ENSG00000120438.12	ENSP00000317334.7;ENSP00000376008.2;ENSP00000390159.2;ENSP00000439447.1	ENST00000321394.12;ENST00000392168.6;ENST00000420894.6;ENST00000544255.5			TCP1	Color2 [A=255, R=0, G=0, B=0]	9	4					9606	Homo sapiens	binding of sperm to zona pellucida;biological regulation;cell recognition;cell-cell recognition;cellular component assembly;cellular component organization;cellular component organization or biogenesis;cellular process;chaperone-mediated protein folding;localization;macromolecule localization;positive regulation of biological process;positive regulation of biosynthetic process;positive regulation of catalytic activity;positive regulation of cellular biosynthetic process;positive regulation of cellular component organization;positive regulation of cellular metabolic process;positive regulation of cellular process;positive regulation of chromosome organization;positive regulation of DNA biosynthetic process;positive regulation of DNA metabolic process;positive regulation of establishment of protein localization;positive regulation of establishment of protein localization to telomere;positive regulation of macromolecule biosynthetic process;positive regulation of macromolecule metabolic process;positive regulation of metabolic process;positive regulation of molecular function;positive regulation of nitrogen compound metabolic process;positive regulation of nucleobase-containing compound metabolic process;positive regulation of organelle organization;positive regulation of protein localization;positive regulation of protein localization to Cajal body;positive regulation of protein localization to chromosome, telomeric region;positive regulation of protein localization to nucleus;positive regulation of telomerase activity;positive regulation of telomerase RNA localization to Cajal body;positive regulation of telomere maintenance;positive regulation of telomere maintenance via telomerase;positive regulation of telomere maintenance via telomere lengthening;positive regulation of transferase activity;protein folding;protein stabilization;protein-containing complex assembly;protein-containing complex organization;regulation of biological process;regulation of biological quality;regulation of biosynthetic process;regulation of catalytic activity;regulation of cellular biosynthetic process;regulation of cellular component organization;regulation of cellular localization;regulation of cellular metabolic process;regulation of cellular process;regulation of chromosome organization;regulation of DNA biosynthetic process;regulation of DNA metabolic process;regulation of establishment of protein localization;regulation of establishment of protein localization to chromosome;regulation of establishment of protein localization to telomere;regulation of localization;regulation of macromolecule biosynthetic process;regulation of macromolecule metabolic process;regulation of metabolic process;regulation of molecular function;regulation of nitrogen compound metabolic process;regulation of nucleobase-containing compound metabolic process;regulation of organelle organization;regulation of primary metabolic process;regulation of protein localization;regulation of protein localization to Cajal body;regulation of protein localization to chromosome, telomeric region;regulation of protein localization to nucleus;regulation of protein stability;regulation of telomerase activity;regulation of telomerase RNA localization to Cajal body;regulation of telomere maintenance;regulation of telomere maintenance via telomerase;regulation of telomere maintenance via telomere lengthening;regulation of transferase activity;reproductive process;RNA localization;RNA localization to Cajal body;RNA localization to nucleus;scaRNA localization to Cajal body;sperm-egg recognition;tubulin complex assembly	adenyl nucleotide binding;adenyl ribonucleotide binding;anion binding;ATP binding;ATP hydrolysis activity;ATP-dependent activity;ATP-dependent protein folding chaperone;binding;carbohydrate derivative binding;catalytic activity;enzyme binding;heterocyclic compound binding;hydrolase activity;hydrolase activity, acting on acid anhydrides;hydrolase activity, acting on acid anhydrides, in phosphorus-containing anhydrides;ion binding;nucleic acid binding;nucleoside phosphate binding;nucleotide binding;organic cyclic compound binding;protein binding;protein folding chaperone;purine nucleotide binding;purine ribonucleoside triphosphate binding;purine ribonucleotide binding;pyrophosphatase activity;ribonucleoside triphosphate phosphatase activity;ribonucleotide binding;RNA binding;small molecule binding;ubiquitin protein ligase binding;ubiquitin-like protein ligase binding;unfolded protein binding	acrosomal vesicle;cell body;cellular anatomical entity;centrosome;chaperonin-containing T-complex;chromatin;cytoplasmic vesicle;cytosol;extracellular exosome;extracellular membrane-bounded organelle;extracellular organelle;extracellular vesicle;Golgi apparatus;heterochromatin;intracellular membrane-bounded organelle;intracellular organelle;intracellular protein-containing complex;intracellular vesicle;membrane-bounded organelle;microtubule;microtubule organizing center;organelle;pericentriolar material;polymeric cytoskeletal fiber;protein folding chaperone complex;protein-containing complex;protein-DNA complex;secretory granule;secretory vesicle;supramolecular complex;supramolecular fiber;supramolecular polymer;vesicle;zona pellucida receptor complex	biological regulation;cell recognition;cellular component assembly;cellular component organization;cellular component organization or biogenesis;cellular process;localization;macromolecule localization;positive regulation of catalytic activity;protein folding;protein stabilization;protein-containing complex assembly;regulation of biological process;regulation of biological quality;regulation of catalytic activity;regulation of DNA metabolic process;regulation of metabolic process;regulation of molecular function;regulation of organelle organization;regulation of protein localization;regulation of protein stability;reproductive process;RNA localization	cellular anatomical entity;centrosome;cytoplasmic vesicle;cytosol;extracellular organelle;Golgi apparatus;intracellular membrane-bounded organelle;intracellular organelle;microtubule;microtubule organizing center;organelle;protein-containing complex;protein-DNA complex;secretory vesicle;vesicle		Cpn60_TCP1	AFFAR_YY1_TARGETS_DN;BASSO_B_LYMPHOCYTE_NETWORK;BILANGES_RAPAMYCIN_SENSITIVE_VIA_TSC1_AND_TSC2;DAIRKEE_CANCER_PRONE_RESPONSE_BPA_E2;DARWICHE_PAPILLOMA_RISK_HIGH_DN;DARWICHE_PAPILLOMA_RISK_LOW_UP;DARWICHE_SKIN_TUMOR_PROMOTER_UP;DARWICHE_SQUAMOUS_CELL_CARCINOMA_UP;DIAZ_CHRONIC_MYELOGENOUS_LEUKEMIA_UP;DITTMER_PTHLH_TARGETS_DN;FEVR_CTNNB1_TARGETS_DN;FISCHER_DREAM_TARGETS;FU_INTERACT_WITH_ALKBH8;GRAESSMANN_APOPTOSIS_BY_DOXORUBICIN_DN;GRAESSMANN_RESPONSE_TO_MC_AND_DOXORUBICIN_DN;HOUNKPE_HOUSEKEEPING_GENES;HUMMEL_BURKITTS_LYMPHOMA_UP;IBRAHIM_NRF1_UP;JOHNSTONE_PARVB_TARGETS_3_DN;KARLSSON_TGFB1_TARGETS_UP;KEGG_MEDICUS_REFERENCE_ASSEMBLY_AND_TRAFFICKING_OF_TELOMERASE;KIM_ALL_DISORDERS_OLIGODENDROCYTE_NUMBER_CORR_UP;KIM_BIPOLAR_DISORDER_OLIGODENDROCYTE_DENSITY_CORR_UP;KINSEY_TARGETS_OF_EWSR1_FLII_FUSION_UP;LIU_SOX4_TARGETS_DN;MARSON_BOUND_BY_E2F4_UNSTIMULATED;MARTENS_TRETINOIN_RESPONSE_DN;NAKAMURA_CANCER_MICROENVIRONMENT_DN;PHONG_TNF_RESPONSE_VIA_P38_COMPLETE;PUJANA_BRCA1_PCC_NETWORK;PUJANA_BRCA2_PCC_NETWORK;PUJANA_CHEK2_PCC_NETWORK;REACTOME_ASSOCIATION_OF_TRIC_CCT_WITH_TARGET_PROTEINS_DURING_BIOSYNTHESIS;REACTOME_BBSOME_MEDIATED_CARGO_TARGETING_TO_CILIUM;REACTOME_CARGO_TRAFFICKING_TO_THE_PERICILIARY_MEMBRANE;REACTOME_CILIUM_ASSEMBLY;REACTOME_COOPERATION_OF_PDCL_PHLP1_AND_TRIC_CCT_IN_G_PROTEIN_BETA_FOLDING;REACTOME_COOPERATION_OF_PREFOLDIN_AND_TRIC_CCT_IN_ACTIN_AND_TUBULIN_FOLDING;REACTOME_CYTOKINE_SIGNALING_IN_IMMUNE_SYSTEM;REACTOME_FOLDING_OF_ACTIN_BY_CCT_TRIC;REACTOME_FORMATION_OF_TUBULIN_FOLDING_INTERMEDIATES_BY_CCT_TRIC;REACTOME_GENE_AND_PROTEIN_EXPRESSION_BY_JAK_STAT_SIGNALING_AFTER_INTERLEUKIN_12_STIMULATION;REACTOME_INTERLEUKIN_12_FAMILY_SIGNALING;REACTOME_INTERLEUKIN_12_SIGNALING;REACTOME_ORGANELLE_BIOGENESIS_AND_MAINTENANCE;REACTOME_PROTEIN_FOLDING;REACTOME_SIGNALING_BY_INTERLEUKINS;SAKAI_CHRONIC_HEPATITIS_VS_LIVER_CANCER_UP;SESTO_RESPONSE_TO_UV_C0;SHEDDEN_LUNG_CANCER_POOR_SURVIVAL_A6;STARK_PREFRONTAL_CORTEX_22Q11_DELETION_DN;TAKAO_RESPONSE_TO_UVB_RADIATION_UP;TARTE_PLASMA_CELL_VS_PLASMABLAST_DN;TONKS_TARGETS_OF_RUNX1_RUNX1T1_FUSION_MONOCYTE_UP;WEST_ADRENOCORTICAL_TUMOR_UP;WP_16P11_2_PROXIMAL_DELETION_SYNDROME;XU_GH1_EXOGENOUS_TARGETS_DN	3D-structure;Acetylation;ATP-binding;Chaperone;Cytoplasm;Cytoskeleton;Directproteinsequencing;Nucleotide-binding;Phosphoprotein;Proteomicsidentification;Referenceproteome	BBS-chaperonin complex;CCT complex (chaperonin containing TCP1 complex)	GO:0006403;GO:0006457;GO:0007021;GO:0007339;GO:0008037;GO:0009889;GO:0009891;GO:0009893;GO:0009987;GO:0009988;GO:0010556;GO:0010557;GO:0010604;GO:0010638;GO:0016043;GO:0019219;GO:0019222;GO:0022414;GO:0022607;GO:0031323;GO:0031325;GO:0031326;GO:0031328;GO:0031647;GO:0032204;GO:0032206;GO:0032210;GO:0032212;GO:0032879;GO:0032880;GO:0033036;GO:0033043;GO:0033044;GO:0035036;GO:0043085;GO:0043933;GO:0044093;GO:0045935;GO:0048518;GO:0048522;GO:0050789;GO:0050790;GO:0050794;GO:0050821;GO:0051052;GO:0051054;GO:0051128;GO:0051130;GO:0051171;GO:0051173;GO:0051179;GO:0051338;GO:0051347;GO:0051972;GO:0051973;GO:0060255;GO:0060341;GO:0061077;GO:0065003;GO:0065007;GO:0065008;GO:0065009;GO:0070201;GO:0070202;GO:0070203;GO:0071840;GO:0080090;GO:0090666;GO:0090670;GO:0090685;GO:1900180;GO:1900182;GO:1903829;GO:1904356;GO:1904358;GO:1904814;GO:1904816;GO:1904851;GO:1904869;GO:1904871;GO:1904872;GO:1904874;GO:1904951;GO:2000278;GO:2000573;GO:2001252	GO:0000166;GO:0003676;GO:0003723;GO:0003824;GO:0005488;GO:0005515;GO:0005524;GO:0016462;GO:0016787;GO:0016817;GO:0016818;GO:0016887;GO:0017076;GO:0017111;GO:0019899;GO:0030554;GO:0031625;GO:0032553;GO:0032555;GO:0032559;GO:0035639;GO:0036094;GO:0043167;GO:0043168;GO:0044183;GO:0044389;GO:0051082;GO:0097159;GO:0097367;GO:0140657;GO:0140662;GO:1901265;GO:1901363	GO:0000242;GO:0000785;GO:0000792;GO:0001669;GO:0002199;GO:0005794;GO:0005813;GO:0005815;GO:0005829;GO:0005832;GO:0005874;GO:0030141;GO:0031410;GO:0031982;GO:0032991;GO:0032993;GO:0043226;GO:0043227;GO:0043229;GO:0043230;GO:0043231;GO:0044297;GO:0065010;GO:0070062;GO:0097708;GO:0099080;GO:0099081;GO:0099503;GO:0099512;GO:0099513;GO:0101031;GO:0110165;GO:0140535;GO:1903561	GO:0006403;GO:0006457;GO:0008037;GO:0009987;GO:0016043;GO:0019222;GO:0022414;GO:0022607;GO:0031647;GO:0032880;GO:0033036;GO:0033043;GO:0043085;GO:0050789;GO:0050790;GO:0050821;GO:0051052;GO:0051179;GO:0065003;GO:0065007;GO:0065008;GO:0065009;GO:0071840	GO:0005794;GO:0005813;GO:0005815;GO:0005829;GO:0005874;GO:0031410;GO:0031982;GO:0032991;GO:0032993;GO:0043226;GO:0043229;GO:0043230;GO:0043231;GO:0099503;GO:0110165	IPR002194;IPR002423;IPR012715;IPR017998;IPR027409;IPR027410;IPR027413	Chap_CCT_alpha;Chaperone_TCP-1;Chaperonin_TCP-1_CS;Cpn60/GroEL/TCP-1;GroEL-like_apical_dom_sf;GROEL-like_equatorial_sf;TCP-1-like_intermed_sf		21	21	21	45.1	45.1	45.1	60.343	0	253.98	471950000	31	83	0	22.6282	22.6655	23.2362	23.2286
	0.583097	1.21349	P18124;A8MUD9;C9JZ88;C9JIJ5	P18124;A8MUD9	Large ribosomal subunit protein uL30	RPL7	564	ENSG00000147604.14	ENSP00000339795.2;ENSP00000379729.1;ENSP00000379730.1;ENSP00000379731.1	ENST00000352983.7;ENST00000396465.5;ENST00000396466.5;ENST00000396467.5			RPL7	Color2 [A=255, R=0, G=0, B=0]	9	4					9606	Homo sapiens	amide biosynthetic process;amide metabolic process;biosynthetic process;cellular aromatic compound metabolic process;cellular biosynthetic process;cellular component biogenesis;cellular component organization or biogenesis;cellular metabolic process;cellular nitrogen compound biosynthetic process;cellular nitrogen compound metabolic process;cellular process;cytoplasmic translation;heterocycle metabolic process;macromolecule biosynthetic process;macromolecule metabolic process;maturation of LSU-rRNA;maturation of LSU-rRNA from tricistronic rRNA transcript (SSU-rRNA, 5.8S rRNA, LSU-rRNA);metabolic process;ncRNA metabolic process;ncRNA processing;nitrogen compound metabolic process;nucleic acid metabolic process;nucleobase-containing compound metabolic process;organic cyclic compound metabolic process;organic substance biosynthetic process;organic substance metabolic process;organonitrogen compound biosynthetic process;organonitrogen compound metabolic process;peptide biosynthetic process;peptide metabolic process;primary metabolic process;protein metabolic process;ribonucleoprotein complex biogenesis;ribosomal large subunit biogenesis;RNA metabolic process;RNA processing;rRNA metabolic process;rRNA processing;translation	binding;DNA binding;identical protein binding;mRNA binding;nucleic acid binding;organic cyclic compound binding;protein binding;RNA binding;structural constituent of ribosome;structural molecule activity	anchoring junction;cell junction;cell-substrate junction;cellular anatomical entity;cytoplasm;cytosol;cytosolic large ribosomal subunit;cytosolic ribosome;focal adhesion;intracellular membrane-bounded organelle;intracellular non-membrane-bounded organelle;intracellular organelle;large ribosomal subunit;membrane;membrane-bounded organelle;non-membrane-bounded organelle;nucleolus;nucleus;organelle;postsynaptic density;postsynaptic specialization;protein-containing complex;ribonucleoprotein complex;ribosomal subunit;ribosome	amide metabolic process;biosynthetic process;cellular aromatic compound metabolic process;cellular component biogenesis;cellular component organization or biogenesis;cellular nitrogen compound metabolic process;cellular process;cytoplasmic translation;heterocycle metabolic process;macromolecule biosynthetic process;macromolecule metabolic process;metabolic process;nitrogen compound metabolic process;nucleobase-containing compound metabolic process;peptide metabolic process;primary metabolic process;protein metabolic process;ribosomal large subunit biogenesis;RNA metabolic process;RNA processing;rRNA metabolic process;rRNA processing;translation	cell junction;cellular anatomical entity;cytoplasm;cytosol;intracellular membrane-bounded organelle;intracellular non-membrane-bounded organelle;intracellular organelle;membrane;non-membrane-bounded organelle;nucleolus;nucleus;organelle;postsynaptic density;postsynaptic specialization;protein-containing complex;ribonucleoprotein complex;ribosome	Ribosome	Ribosomal_L30;Ribosomal_L30_N	ACEVEDO_LIVER_CANCER_UP;ACEVEDO_NORMAL_TISSUE_ADJACENT_TO_LIVER_TUMOR_UP;BENPORATH_SOX2_TARGETS;BHATTACHARYA_EMBRYONIC_STEM_CELL;BILANGES_SERUM_AND_RAPAMYCIN_SENSITIVE_GENES;CARRILLOREIXACH_HEPATOBLASTOMA_VS_NORMAL_UP;FLOTHO_PEDIATRIC_ALL_THERAPY_RESPONSE_UP;HSIAO_HOUSEKEEPING_GENES;JISON_SICKLE_CELL_DISEASE_DN;KEGG_MEDICUS_REFERENCE_TRANSLATION_INITIATION;KEGG_RIBOSOME;KIM_BIPOLAR_DISORDER_OLIGODENDROCYTE_DENSITY_CORR_UP;LI_AMPLIFIED_IN_LUNG_CANCER;MA_RAT_AGING_UP;MARTENS_TRETINOIN_RESPONSE_DN;NIKOLSKY_BREAST_CANCER_8Q12_Q22_AMPLICON;POMEROY_MEDULLOBLASTOMA_DESMOPLASIC_VS_CLASSIC_DN;PUJANA_ATM_PCC_NETWORK;PUJANA_BRCA1_PCC_NETWORK;REACTOME_CELLULAR_RESPONSE_TO_STARVATION;REACTOME_CELLULAR_RESPONSES_TO_STIMULI;REACTOME_DEVELOPMENTAL_BIOLOGY;REACTOME_EUKARYOTIC_TRANSLATION_ELONGATION;REACTOME_EUKARYOTIC_TRANSLATION_INITIATION;REACTOME_INFECTIOUS_DISEASE;REACTOME_INFLUENZA_INFECTION;REACTOME_METABOLISM_OF_AMINO_ACIDS_AND_DERIVATIVES;REACTOME_METABOLISM_OF_RNA;REACTOME_NERVOUS_SYSTEM_DEVELOPMENT;REACTOME_NONSENSE_MEDIATED_DECAY_NMD;REACTOME_REGULATION_OF_EXPRESSION_OF_SLITS_AND_ROBOS;REACTOME_RESPONSE_OF_EIF2AK4_GCN2_TO_AMINO_ACID_DEFICIENCY;REACTOME_RRNA_PROCESSING;REACTOME_SELENOAMINO_ACID_METABOLISM;REACTOME_SIGNALING_BY_ROBO_RECEPTORS;REACTOME_SRP_DEPENDENT_COTRANSLATIONAL_PROTEIN_TARGETING_TO_MEMBRANE;REACTOME_TRANSLATION;REACTOME_VIRAL_INFECTION_PATHWAYS;THUM_SYSTOLIC_HEART_FAILURE_DN;WANG_TUMOR_INVASIVENESS_UP;WP_CYTOPLASMIC_RIBOSOMAL_PROTEINS;WP_VEGFA_VEGFR2_SIGNALING	3D-structure;Acetylation;Cytoplasm;Directproteinsequencing;Phosphoprotein;Proteomicsidentification;Referenceproteome;Repeat;Ribonucleoprotein;Ribosomalprotein;RNA-binding	60S ribosomal subunit, cytoplasmic;Nop56p-associated pre-rRNA complex;Ribosome, cytoplasmic;TRBP containing complex (DICER, RPL7A, EIF6, MOV10 and subunits of the 60S ribosomal particle)	GO:0000463;GO:0000470;GO:0002181;GO:0006139;GO:0006364;GO:0006396;GO:0006412;GO:0006518;GO:0006725;GO:0006807;GO:0008152;GO:0009058;GO:0009059;GO:0009987;GO:0016070;GO:0016072;GO:0019538;GO:0022613;GO:0034470;GO:0034641;GO:0034660;GO:0042273;GO:0043043;GO:0043170;GO:0043603;GO:0043604;GO:0044085;GO:0044237;GO:0044238;GO:0044249;GO:0044271;GO:0046483;GO:0071704;GO:0071840;GO:0090304;GO:1901360;GO:1901564;GO:1901566;GO:1901576	GO:0003676;GO:0003677;GO:0003723;GO:0003729;GO:0003735;GO:0005198;GO:0005488;GO:0005515;GO:0042802;GO:0097159	GO:0005634;GO:0005730;GO:0005737;GO:0005829;GO:0005840;GO:0005925;GO:0014069;GO:0015934;GO:0016020;GO:0022625;GO:0022626;GO:0030054;GO:0030055;GO:0032991;GO:0043226;GO:0043227;GO:0043228;GO:0043229;GO:0043231;GO:0043232;GO:0044391;GO:0070161;GO:0099572;GO:0110165;GO:1990904	GO:0002181;GO:0006139;GO:0006364;GO:0006396;GO:0006412;GO:0006518;GO:0006725;GO:0006807;GO:0008152;GO:0009058;GO:0009059;GO:0009987;GO:0016070;GO:0016072;GO:0019538;GO:0034641;GO:0042273;GO:0043170;GO:0043603;GO:0044085;GO:0044238;GO:0046483;GO:0071840	GO:0005634;GO:0005730;GO:0005737;GO:0005829;GO:0005840;GO:0014069;GO:0016020;GO:0030054;GO:0032991;GO:0043226;GO:0043228;GO:0043229;GO:0043231;GO:0043232;GO:0099572;GO:0110165;GO:1990904	IPR005998;IPR012988;IPR016082;IPR018038;IPR035808;IPR036919;IPR039699	Ribo_uL30_ferredoxin-like_sf;Ribosomal_uL30;Ribosomal_uL30_CS;Ribosomal_uL30_euk;Ribosomal_uL30_euk_arc;Ribosomal_uL30_ferredoxin-like;Ribosomal_uL30_N_euk	ko03010	10	10	10	40.7	40.7	40.7	29.225	0	108.12	177560000	12	22	0	23.1276	21.6721	23.3255	23.9011
	0.276931	0.282446	P22087;M0R2U2;M0R1H0;M0R2B0;M0R0P1;M0R299;M0QXL5;M0R2Q4	P22087;M0R2U2;M0R1H0;M0R2B0;M0R0P1;M0R299;M0QXL5;M0R2Q4	rRNA 2-O-methyltransferase fibrillarin	FBL	565	ENSG00000105202.9;ENSG00000280548;ENSG00000280548.4	ENSP00000221801.2;ENSP00000469249.1;ENSP00000471350.1;ENSP00000471867.1;ENSP00000472419.1;ENSP00000472433.1;ENSP00000472726.1;ENSP00000472805.1;ENSP00000485785;ENSP00000485834;ENSP00000485963;ENSP00000486271;ENSP00000486882;ENSP00000487026;ENSP00000487170;ENSP00000487390.1	ENST00000221801.8;ENST00000594309.5;ENST00000595545.5;ENST00000597224.5;ENST00000597634.5;ENST00000598417.5;ENST00000599134.1;ENST00000601274.5;ENST00000625241.3;ENST00000625673;ENST00000627797;ENST00000628079;ENST00000629606;ENST00000629982;ENST00000630592;ENST00000630954			FBL	Color2 [A=255, R=0, G=0, B=0]	9	4					9606	Homo sapiens	box C/D RNA 3'-end processing;box C/D RNA metabolic process;box C/D RNA processing;cell differentiation;cellular aromatic compound metabolic process;cellular component biogenesis;cellular component organization or biogenesis;cellular developmental process;cellular metabolic process;cellular nitrogen compound metabolic process;cellular process;developmental process;heterocycle metabolic process;localization;macromolecule localization;macromolecule metabolic process;macromolecule methylation;macromolecule modification;metabolic process;methylation;ncRNA metabolic process;ncRNA processing;nitrogen compound metabolic process;nucleic acid metabolic process;nucleobase-containing compound metabolic process;organic cyclic compound metabolic process;organic substance metabolic process;osteoblast differentiation;primary metabolic process;regulatory ncRNA 3'-end processing;regulatory ncRNA processing;ribonucleoprotein complex biogenesis;ribosomal small subunit biogenesis;RNA 3'-end processing;RNA localization;RNA metabolic process;RNA methylation;RNA modification;RNA processing;rRNA metabolic process;rRNA methylation;rRNA modification;rRNA processing;sno(s)RNA 3'-end processing;sno(s)RNA metabolic process;sno(s)RNA processing;snoRNA localization	ATPase binding;basal RNA polymerase II transcription machinery binding;basal transcription machinery binding;binding;catalytic activity;catalytic activity, acting on a nucleic acid;catalytic activity, acting on a protein;catalytic activity, acting on a rRNA;catalytic activity, acting on RNA;enzyme binding;general transcription initiation factor binding;histone H2A methyltransferase activity;histone H2AQ104 methyltransferase activity;histone methyltransferase activity;histone modifying activity;methyltransferase activity;N-methyltransferase activity;nucleic acid binding;organic cyclic compound binding;protein binding;protein methyltransferase activity;protein-containing complex binding;protein-glutamine N-methyltransferase activity;RNA binding;RNA methyltransferase activity;RNA polymerase II general transcription initiation factor binding;rRNA methyltransferase activity;S-adenosylmethionine-dependent methyltransferase activity;TFIID-class transcription factor complex binding;transcription factor binding;transferase activity;transferase activity, transferring one-carbon groups	box C/D RNP complex;Cajal body;cellular anatomical entity;extracellular exosome;extracellular membrane-bounded organelle;extracellular organelle;extracellular vesicle;fibrillar center;granular component;intracellular membrane-bounded organelle;intracellular non-membrane-bounded organelle;intracellular organelle;membrane;membrane-bounded organelle;non-membrane-bounded organelle;nuclear body;nucleolus;nucleoplasm;nucleus;organelle;preribosome;protein-containing complex;ribonucleoprotein complex;small-subunit processome;sno(s)RNA-containing ribonucleoprotein complex;vesicle	cell differentiation;cellular aromatic compound metabolic process;cellular component biogenesis;cellular component organization or biogenesis;cellular nitrogen compound metabolic process;cellular process;developmental process;heterocycle metabolic process;localization;macromolecule localization;macromolecule metabolic process;macromolecule modification;metabolic process;methylation;nitrogen compound metabolic process;nucleobase-containing compound metabolic process;primary metabolic process;ribosomal small subunit biogenesis;RNA localization;RNA metabolic process;RNA modification;RNA processing;rRNA metabolic process;rRNA processing;sno(s)RNA metabolic process;sno(s)RNA processing	cellular anatomical entity;extracellular organelle;intracellular membrane-bounded organelle;intracellular non-membrane-bounded organelle;intracellular organelle;membrane;non-membrane-bounded organelle;nucleolus;nucleoplasm;nucleus;organelle;preribosome;protein-containing complex;ribonucleoprotein complex;sno(s)RNA-containing ribonucleoprotein complex;vesicle	Ribosome biogenesis in eukaryotes	Fibrillarin	BERENJENO_TRANSFORMED_BY_RHOA_UP;BERTUCCI_MEDULLARY_VS_DUCTAL_BREAST_CANCER_UP;BIOCARTA_SARS_PATHWAY;BORCZUK_MALIGNANT_MESOTHELIOMA_UP;CAIRO_HEPATOBLASTOMA_CLASSES_UP;CHICAS_RB1_TARGETS_SENESCENT;CHNG_MULTIPLE_MYELOMA_HYPERPLOID_UP;COLLER_MYC_TARGETS_UP;CREIGHTON_ENDOCRINE_THERAPY_RESISTANCE_1;DAIRKEE_CANCER_PRONE_RESPONSE_BPA_E2;DESERT_STEM_CELL_HEPATOCELLULAR_CARCINOMA_SUBCLASS_UP;DODD_NASOPHARYNGEAL_CARCINOMA_DN;FARMER_BREAST_CANCER_APOCRINE_VS_BASAL;FEVR_CTNNB1_TARGETS_DN;GRADE_COLON_AND_RECTAL_CANCER_UP;HEIDENBLAD_AMPLIFIED_IN_PANCREATIC_CANCER;HOLLEMAN_ASPARAGINASE_RESISTANCE_B_ALL_UP;HORIUCHI_WTAP_TARGETS_DN;HOSHIDA_LIVER_CANCER_SUBCLASS_S2;HOUNKPE_HOUSEKEEPING_GENES;HSIAO_HOUSEKEEPING_GENES;IRITANI_MAD1_TARGETS_DN;JAIN_NFKB_SIGNALING;JISON_SICKLE_CELL_DISEASE_DN;KIM_BIPOLAR_DISORDER_OLIGODENDROCYTE_DENSITY_CORR_UP;KIM_MYC_AMPLIFICATION_TARGETS_UP;KRIGE_RESPONSE_TO_TOSEDOSTAT_24HR_DN;KRIGE_RESPONSE_TO_TOSEDOSTAT_6HR_UP;KUUSELO_PANCREATIC_CANCER_19Q13_AMPLIFICATION;LEE_LIVER_CANCER_SURVIVAL_DN;LEE_METASTASIS_AND_RNA_PROCESSING_UP;LUI_TARGETS_OF_PAX8_PPARG_FUSION;LUI_THYROID_CANCER_CLUSTER_3;LUI_THYROID_CANCER_PAX8_PPARG_DN;LY_AGING_OLD_DN;LY_AGING_PREMATURE_DN;MARSON_BOUND_BY_FOXP3_UNSTIMULATED;MISSIAGLIA_REGULATED_BY_METHYLATION_DN;MUELLER_PLURINET;NUYTTEN_EZH2_TARGETS_DN;ONKEN_UVEAL_MELANOMA_DN;OSMAN_BLADDER_CANCER_DN;PUJANA_ATM_PCC_NETWORK;PUJANA_BRCA1_PCC_NETWORK;PUJANA_CHEK2_PCC_NETWORK;REACTOME_METABOLISM_OF_RNA;REACTOME_RRNA_MODIFICATION_IN_THE_NUCLEUS_AND_CYTOSOL;REACTOME_RRNA_PROCESSING;RHEIN_ALL_GLUCOCORTICOID_THERAPY_DN;RICKMAN_TUMOR_DIFFERENTIATED_WELL_VS_POORLY_UP;SANSOM_APC_TARGETS_REQUIRE_MYC;SCHLOSSER_MYC_TARGETS_AND_SERUM_RESPONSE_DN;SHEPARD_CRASH_AND_BURN_MUTANT_UP;WONG_EMBRYONIC_STEM_CELL_CORE;YAO_TEMPORAL_RESPONSE_TO_PROGESTERONE_CLUSTER_14;ZHAN_VARIABLE_EARLY_DIFFERENTIATION_GENES_DN	3D-structure;Acetylation;Isopeptidebond;Methylation;Methyltransferase;Nucleus;Phosphoprotein;Proteomicsidentification;Referenceproteome;Ribonucleoprotein;RNA-binding;rRNAprocessing;S-adenosyl-L-methionine;Transferase;Ublconjugation	CEN complex;FIB-associated protein complex;Nop56p-associated pre-rRNA complex;TNF-alpha/NF-kappa B signaling complex 6	GO:0000154;GO:0000494;GO:0001510;GO:0001649;GO:0006139;GO:0006364;GO:0006396;GO:0006403;GO:0006725;GO:0006807;GO:0008152;GO:0009451;GO:0009987;GO:0016070;GO:0016072;GO:0016074;GO:0022613;GO:0030154;GO:0031123;GO:0031126;GO:0031167;GO:0032259;GO:0032502;GO:0033036;GO:0033967;GO:0034470;GO:0034641;GO:0034660;GO:0034963;GO:0042274;GO:0043144;GO:0043170;GO:0043412;GO:0043414;GO:0043628;GO:0044085;GO:0044237;GO:0044238;GO:0046483;GO:0048254;GO:0048869;GO:0051179;GO:0070918;GO:0071704;GO:0071840;GO:0090304;GO:1901360	GO:0001091;GO:0001094;GO:0001098;GO:0001099;GO:0003676;GO:0003723;GO:0003824;GO:0005488;GO:0005515;GO:0008134;GO:0008168;GO:0008170;GO:0008173;GO:0008276;GO:0008649;GO:0008757;GO:0016740;GO:0016741;GO:0019899;GO:0036009;GO:0042054;GO:0044877;GO:0051117;GO:0097159;GO:0140096;GO:0140098;GO:0140102;GO:0140296;GO:0140640;GO:0140940;GO:0140993;GO:1990259	GO:0001650;GO:0001652;GO:0005634;GO:0005654;GO:0005730;GO:0005732;GO:0015030;GO:0016020;GO:0016604;GO:0030684;GO:0031428;GO:0031982;GO:0032040;GO:0032991;GO:0043226;GO:0043227;GO:0043228;GO:0043229;GO:0043230;GO:0043231;GO:0043232;GO:0065010;GO:0070062;GO:0110165;GO:1903561;GO:1990904	GO:0006139;GO:0006364;GO:0006396;GO:0006403;GO:0006725;GO:0006807;GO:0008152;GO:0009451;GO:0009987;GO:0016070;GO:0016072;GO:0016074;GO:0030154;GO:0032259;GO:0032502;GO:0033036;GO:0034641;GO:0042274;GO:0043144;GO:0043170;GO:0043412;GO:0044085;GO:0044238;GO:0046483;GO:0051179;GO:0071840	GO:0005634;GO:0005654;GO:0005730;GO:0005732;GO:0016020;GO:0030684;GO:0031982;GO:0032991;GO:0043226;GO:0043228;GO:0043229;GO:0043230;GO:0043231;GO:0043232;GO:0110165;GO:1990904	IPR000692;IPR020813;IPR029063	Fibrillarin;Fibrillarin_CS;SAM-dependent_MTases_sf	ko03008	5	5	5	20.6	20.6	20.6	33.784	0	48.031	42580000	19	14	0	20.9793	21.3381	21.1134	21.7688
+	1.4962	-0.376139	P22234;E9PBS1;D6RF62	P22234;E9PBS1;D6RF62	Bifunctional phosphoribosylaminoimidazole carboxylase/phosphoribosylaminoimidazole succinocarboxamide synthetase;Phosphoribosylaminoimidazole carboxylase;Phosphoribosylaminoimidazole succinocarboxamide synthetase	PAICS	566	ENSG00000128050.9	ENSP00000264221.2;ENSP00000382595.3;ENSP00000421096.1;ENSP00000424053.1;ENSP00000424907.1	ENST00000264221.6;ENST00000399688.7;ENST00000505164.5;ENST00000512576.3;ENST00000514888.5			PAICS	Color2 [A=255, R=0, G=0, B=0]	9	4					9606	Homo sapiens	'de novo' AMP biosynthetic process;'de novo' IMP biosynthetic process;'de novo' XMP biosynthetic process;AMP biosynthetic process;AMP metabolic process;aromatic compound biosynthetic process;biosynthetic process;carbohydrate derivative biosynthetic process;carbohydrate derivative metabolic process;cellular aromatic compound metabolic process;cellular biosynthetic process;cellular metabolic process;cellular nitrogen compound biosynthetic process;cellular nitrogen compound metabolic process;cellular process;GMP biosynthetic process;GMP metabolic process;heterocycle biosynthetic process;heterocycle metabolic process;IMP biosynthetic process;IMP metabolic process;metabolic process;nitrogen compound metabolic process;nucleobase biosynthetic process;nucleobase metabolic process;nucleobase-containing compound biosynthetic process;nucleobase-containing compound metabolic process;nucleobase-containing small molecule metabolic process;nucleoside monophosphate biosynthetic process;nucleoside monophosphate metabolic process;nucleoside phosphate biosynthetic process;nucleoside phosphate metabolic process;nucleotide biosynthetic process;nucleotide metabolic process;organic cyclic compound biosynthetic process;organic cyclic compound metabolic process;organic substance biosynthetic process;organic substance metabolic process;organonitrogen compound biosynthetic process;organonitrogen compound metabolic process;organophosphate biosynthetic process;organophosphate metabolic process;phosphate-containing compound metabolic process;phosphorus metabolic process;primary metabolic process;purine nucleobase biosynthetic process;purine nucleobase metabolic process;purine nucleoside monophosphate biosynthetic process;purine nucleoside monophosphate metabolic process;purine nucleotide biosynthetic process;purine nucleotide metabolic process;purine ribonucleoside monophosphate biosynthetic process;purine ribonucleoside monophosphate metabolic process;purine ribonucleotide biosynthetic process;purine ribonucleotide metabolic process;purine-containing compound biosynthetic process;purine-containing compound metabolic process;ribonucleoside monophosphate biosynthetic process;ribonucleoside monophosphate metabolic process;ribonucleotide biosynthetic process;ribonucleotide metabolic process;ribose phosphate biosynthetic process;ribose phosphate metabolic process;small molecule metabolic process;XMP biosynthetic process;XMP metabolic process	5-amino-4-imidazole carboxylate lyase activity;acid-amino acid ligase activity;adenyl nucleotide binding;adenyl ribonucleotide binding;anion binding;ATP binding;binding;cadherin binding;carbohydrate derivative binding;carbon-carbon lyase activity;carboxy-lyase activity;catalytic activity;cell adhesion molecule binding;heterocyclic compound binding;identical protein binding;ion binding;ligase activity;ligase activity, forming carbon-nitrogen bonds;lyase activity;nucleoside phosphate binding;nucleotide binding;organic cyclic compound binding;phosphoribosylaminoimidazole carboxylase activity;phosphoribosylaminoimidazolesuccinocarboxamide synthase activity;protein binding;purine nucleotide binding;purine ribonucleoside triphosphate binding;purine ribonucleotide binding;ribonucleotide binding;small molecule binding	cellular anatomical entity;cytoplasm;cytosol;extracellular exosome;extracellular membrane-bounded organelle;extracellular organelle;extracellular vesicle;membrane;membrane-bounded organelle;organelle;vesicle	biosynthetic process;carbohydrate derivative metabolic process;cellular aromatic compound metabolic process;cellular nitrogen compound metabolic process;cellular process;heterocycle metabolic process;metabolic process;nitrogen compound metabolic process;nucleobase-containing compound metabolic process;nucleobase-containing small molecule metabolic process;nucleotide metabolic process;phosphorus metabolic process;primary metabolic process;small molecule metabolic process	cellular anatomical entity;cytoplasm;cytosol;extracellular organelle;membrane;organelle;vesicle	Purine metabolism	AIRC;SAICAR_synt	ALFANO_MYC_TARGETS;ALONSO_METASTASIS_UP;BASSO_B_LYMPHOCYTE_NETWORK;BENPORATH_ES_1;BENPORATH_MYC_TARGETS_WITH_EBOX;BILANGES_RAPAMYCIN_SENSITIVE_VIA_TSC1_AND_TSC2;BILD_MYC_ONCOGENIC_SIGNATURE;CASORELLI_ACUTE_PROMYELOCYTIC_LEUKEMIA_DN;CHANDRAN_METASTASIS_UP;CHEMNITZ_RESPONSE_TO_PROSTAGLANDIN_E2_UP;CHICAS_RB1_TARGETS_SENESCENT;CREIGHTON_ENDOCRINE_THERAPY_RESISTANCE_1;DANG_BOUND_BY_MYC;DEURIG_T_CELL_PROLYMPHOCYTIC_LEUKEMIA_UP;DIAZ_CHRONIC_MYELOGENOUS_LEUKEMIA_UP;DODD_NASOPHARYNGEAL_CARCINOMA_DN;DUTERTRE_ESTRADIOL_RESPONSE_6HR_UP;ENK_UV_RESPONSE_KERATINOCYTE_DN;EPPERT_PROGENITOR;FERNANDEZ_BOUND_BY_MYC;FEVR_CTNNB1_TARGETS_DN;FISCHER_DREAM_TARGETS;FOURNIER_ACINAR_DEVELOPMENT_LATE_2;GRAESSMANN_APOPTOSIS_BY_DOXORUBICIN_DN;GRAESSMANN_RESPONSE_TO_MC_AND_DOXORUBICIN_DN;HAHTOLA_MYCOSIS_FUNGOIDES_CD4_DN;HORIUCHI_WTAP_TARGETS_DN;INGRAM_SHH_TARGETS_UP;IZADPANAH_STEM_CELL_ADIPOSE_VS_BONE_UP;JAATINEN_HEMATOPOIETIC_STEM_CELL_UP;JOHNSTONE_PARVB_TARGETS_3_DN;KEGG_PURINE_METABOLISM;KIM_MYC_AMPLIFICATION_TARGETS_UP;KINSEY_TARGETS_OF_EWSR1_FLII_FUSION_UP;KOBAYASHI_EGFR_SIGNALING_24HR_DN;LEE_RECENT_THYMIC_EMIGRANT;LOPEZ_MBD_TARGETS;MARSON_BOUND_BY_E2F4_UNSTIMULATED;MARSON_BOUND_BY_FOXP3_STIMULATED;MARTENS_TRETINOIN_RESPONSE_DN;MATTIOLI_MGUS_VS_PCL;MISSIAGLIA_REGULATED_BY_METHYLATION_DN;MOHANKUMAR_HOXA1_TARGETS_UP;PANGAS_TUMOR_SUPPRESSION_BY_SMAD1_AND_SMAD5_UP;PUJANA_ATM_PCC_NETWORK;PUJANA_BRCA_CENTERED_NETWORK;PUJANA_BRCA1_PCC_NETWORK;PUJANA_BRCA2_PCC_NETWORK;PUJANA_CHEK2_PCC_NETWORK;PUJANA_XPRSS_INT_NETWORK;REACTOME_METABOLISM_OF_NUCLEOTIDES;REACTOME_NUCLEOTIDE_BIOSYNTHESIS;REACTOME_PURINE_RIBONUCLEOSIDE_MONOPHOSPHATE_BIOSYNTHESIS;RHEIN_ALL_GLUCOCORTICOID_THERAPY_DN;RHODES_CANCER_META_SIGNATURE;RODRIGUES_THYROID_CARCINOMA_ANAPLASTIC_UP;RODRIGUES_THYROID_CARCINOMA_POORLY_DIFFERENTIATED_UP;SANSOM_APC_TARGETS;SANSOM_APC_TARGETS_UP;SCHLOSSER_MYC_TARGETS_AND_SERUM_RESPONSE_DN;SCHUHMACHER_MYC_TARGETS_UP;SHAFFER_IRF4_TARGETS_IN_ACTIVATED_B_LYMPHOCYTE;SHAFFER_IRF4_TARGETS_IN_ACTIVATED_DENDRITIC_CELL;SHAFFER_IRF4_TARGETS_IN_MYELOMA_VS_MATURE_B_LYMPHOCYTE;SHEDDEN_LUNG_CANCER_POOR_SURVIVAL_A6;SHETH_LIVER_CANCER_VS_TXNIP_LOSS_PAM4;SOGA_COLORECTAL_CANCER_MYC_UP;TARTE_PLASMA_CELL_VS_PLASMABLAST_DN;TOMLINS_PROSTATE_CANCER_UP;WEI_MYCN_TARGETS_WITH_E_BOX;WINNEPENNINCKX_MELANOMA_METASTASIS_UP;WINTER_HYPOXIA_METAGENE;WP_METABOLIC_REPROGRAMMING_IN_COLON_CANCER;WP_PURINE_METABOLISM_AND_RELATED_DISORDERS;ZHANG_BREAST_CANCER_PROGENITORS_UP;ZHONG_RESPONSE_TO_AZACITIDINE_AND_TSA_DN;ZHOU_CELL_CYCLE_GENES_IN_IR_RESPONSE_24HR;ZHOU_CELL_CYCLE_GENES_IN_IR_RESPONSE_6HR	3D-structure;Acetylation;Alternativesplicing;ATP-binding;Decarboxylase;Directproteinsequencing;Diseasevariant;Ligase;Lyase;Multifunctionalenzyme;Nucleotide-binding;Phosphoprotein;Proteomicsidentification;Purinebiosynthesis;Referenceproteome		GO:0006139;GO:0006144;GO:0006163;GO:0006164;GO:0006167;GO:0006177;GO:0006188;GO:0006189;GO:0006725;GO:0006753;GO:0006793;GO:0006796;GO:0006807;GO:0008152;GO:0009058;GO:0009112;GO:0009113;GO:0009117;GO:0009123;GO:0009124;GO:0009126;GO:0009127;GO:0009150;GO:0009152;GO:0009156;GO:0009161;GO:0009165;GO:0009167;GO:0009168;GO:0009259;GO:0009260;GO:0009987;GO:0018130;GO:0019438;GO:0019637;GO:0019693;GO:0034641;GO:0034654;GO:0044208;GO:0044237;GO:0044238;GO:0044249;GO:0044271;GO:0044281;GO:0046033;GO:0046037;GO:0046040;GO:0046112;GO:0046390;GO:0046483;GO:0055086;GO:0071704;GO:0072521;GO:0072522;GO:0090407;GO:0097292;GO:0097293;GO:0097294;GO:1901135;GO:1901137;GO:1901293;GO:1901360;GO:1901362;GO:1901564;GO:1901566;GO:1901576	GO:0000166;GO:0003824;GO:0004638;GO:0004639;GO:0005488;GO:0005515;GO:0005524;GO:0016829;GO:0016830;GO:0016831;GO:0016874;GO:0016879;GO:0016881;GO:0017076;GO:0030554;GO:0032553;GO:0032555;GO:0032559;GO:0035639;GO:0036094;GO:0042802;GO:0043167;GO:0043168;GO:0043727;GO:0045296;GO:0050839;GO:0097159;GO:0097367;GO:1901265;GO:1901363	GO:0005737;GO:0005829;GO:0016020;GO:0031982;GO:0043226;GO:0043227;GO:0043230;GO:0065010;GO:0070062;GO:0110165;GO:1903561	GO:0006139;GO:0006725;GO:0006793;GO:0006807;GO:0008152;GO:0009058;GO:0009117;GO:0009987;GO:0034641;GO:0044238;GO:0044281;GO:0046483;GO:0055086;GO:1901135	GO:0005737;GO:0005829;GO:0016020;GO:0031982;GO:0043226;GO:0043230;GO:0110165	IPR000031;IPR018236;IPR028923;IPR033626	PurE_classII;PurE_dom;SAICAR_synt/ADE2_N;SAICAR_synthetase_CS	ko00230	8	8	8	19.5	19.5	19.5	47.079	0	54.382	62552000	19	20	0	22.4704	22.5633	22.1915	22.0899
	0.378017	-1.77066	Q32Q12;P22392;J3KPD9;O60361;F6XY72;E7ERL0;C9K028;E5RHP0	Q32Q12;P22392;J3KPD9;O60361	Nucleoside diphosphate kinase;Nucleoside diphosphate kinase B;nucleoside-diphosphate kinase;Putative nucleoside diphosphate kinase	NME1-NME2;NME2;NME2P1	568	ENSG00000011052.21;ENSG00000243678.12	ENSP00000365572.6;ENSP00000376886.1;ENSP00000421064.1;ENSP00000425581.1;ENSP00000426901.1;ENSP00000426976.2;ENSP00000451932.1	ENST00000376392.10;ENST00000393190.4;ENST00000503064.5;ENST00000512737.6;ENST00000513177.5;ENST00000514264.6;ENST00000555572.1			NME1-NME2;NME2;NME2P1	Color2 [A=255, R=0, G=0, B=0]	9	4					9606	Homo sapiens	aromatic compound biosynthetic process;biological regulation;biosynthetic process;carbohydrate derivative biosynthetic process;carbohydrate derivative metabolic process;cell adhesion;cell surface receptor signaling pathway;cellular aromatic compound metabolic process;cellular biosynthetic process;cellular metabolic process;cellular nitrogen compound biosynthetic process;cellular nitrogen compound metabolic process;cellular process;CTP biosynthetic process;CTP metabolic process;GTP biosynthetic process;GTP metabolic process;heterocycle biosynthetic process;heterocycle metabolic process;integrin-mediated signaling pathway;metabolic process;negative regulation of apoptotic process;negative regulation of biological process;negative regulation of cellular process;negative regulation of programmed cell death;nitrogen compound metabolic process;nucleobase-containing compound biosynthetic process;nucleobase-containing compound metabolic process;nucleobase-containing small molecule metabolic process;nucleoside phosphate biosynthetic process;nucleoside phosphate metabolic process;nucleoside triphosphate biosynthetic process;nucleoside triphosphate metabolic process;nucleotide biosynthetic process;nucleotide metabolic process;organic cyclic compound biosynthetic process;organic cyclic compound metabolic process;organic substance biosynthetic process;organic substance metabolic process;organonitrogen compound biosynthetic process;organonitrogen compound metabolic process;organophosphate biosynthetic process;organophosphate metabolic process;phosphate-containing compound metabolic process;phosphorus metabolic process;phosphorylation;positive regulation of biological process;positive regulation of biosynthetic process;positive regulation of cell differentiation;positive regulation of cell population proliferation;positive regulation of cellular biosynthetic process;positive regulation of cellular metabolic process;positive regulation of cellular process;positive regulation of developmental process;positive regulation of DNA-templated transcription;positive regulation of epidermal cell differentiation;positive regulation of epidermis development;positive regulation of epithelial cell differentiation;positive regulation of epithelial cell proliferation;positive regulation of keratinocyte differentiation;positive regulation of macromolecule biosynthetic process;positive regulation of macromolecule metabolic process;positive regulation of metabolic process;positive regulation of multicellular organismal process;positive regulation of nitrogen compound metabolic process;positive regulation of nucleobase-containing compound metabolic process;positive regulation of RNA biosynthetic process;positive regulation of RNA metabolic process;positive regulation of transcription by RNA polymerase II;primary metabolic process;purine nucleoside triphosphate biosynthetic process;purine nucleoside triphosphate metabolic process;purine nucleotide biosynthetic process;purine nucleotide metabolic process;purine ribonucleoside triphosphate biosynthetic process;purine ribonucleoside triphosphate metabolic process;purine ribonucleotide biosynthetic process;purine ribonucleotide metabolic process;purine-containing compound biosynthetic process;purine-containing compound metabolic process;pyrimidine nucleoside triphosphate biosynthetic process;pyrimidine nucleoside triphosphate metabolic process;pyrimidine nucleotide biosynthetic process;pyrimidine nucleotide metabolic process;pyrimidine ribonucleoside triphosphate biosynthetic process;pyrimidine ribonucleoside triphosphate metabolic process;pyrimidine ribonucleotide biosynthetic process;pyrimidine ribonucleotide metabolic process;pyrimidine-containing compound biosynthetic process;pyrimidine-containing compound metabolic process;regulation of apoptotic process;regulation of biological process;regulation of biosynthetic process;regulation of cell differentiation;regulation of cell population proliferation;regulation of cellular biosynthetic process;regulation of cellular metabolic process;regulation of cellular process;regulation of developmental process;regulation of DNA-templated transcription;regulation of epidermal cell differentiation;regulation of epidermis development;regulation of epithelial cell differentiation;regulation of epithelial cell proliferation;regulation of gene expression;regulation of keratinocyte differentiation;regulation of macromolecule biosynthetic process;regulation of macromolecule metabolic process;regulation of metabolic process;regulation of multicellular organismal development;regulation of multicellular organismal process;regulation of nitrogen compound metabolic process;regulation of nucleobase-containing compound metabolic process;regulation of primary metabolic process;regulation of programmed cell death;regulation of RNA biosynthetic process;regulation of RNA metabolic process;regulation of transcription by RNA polymerase II;ribonucleoside triphosphate biosynthetic process;ribonucleoside triphosphate metabolic process;ribonucleotide biosynthetic process;ribonucleotide metabolic process;ribose phosphate biosynthetic process;ribose phosphate metabolic process;signal transduction;small molecule metabolic process;UTP biosynthetic process;UTP metabolic process	adenyl nucleotide binding;adenyl ribonucleotide binding;anion binding;ATP binding;binding;carbohydrate derivative binding;catalytic activity;catalytic activity, acting on a protein;cation binding;DNA binding;G-quadruplex DNA binding;GDP binding;guanyl nucleotide binding;guanyl ribonucleotide binding;heterocyclic compound binding;ion binding;kinase activity;metal ion binding;nucleic acid binding;nucleobase-containing compound kinase activity;nucleoside diphosphate kinase activity;nucleoside phosphate binding;nucleotide binding;organic cyclic compound binding;phosphotransferase activity, alcohol group as acceptor;phosphotransferase activity, nitrogenous group as acceptor;phosphotransferase activity, phosphate group as acceptor;protein histidine kinase activity;protein kinase activity;purine nucleotide binding;purine ribonucleoside triphosphate binding;purine ribonucleotide binding;ribonucleotide binding;small molecule binding;transcription coactivator activity;transcription coregulator activity;transcription regulator activity;transferase activity;transferase activity, transferring phosphorus-containing groups	cell periphery;cell projection;cellular anatomical entity;cytoplasm;cytoplasmic vesicle lumen;cytosol;extracellular exosome;extracellular membrane-bounded organelle;extracellular organelle;extracellular region;extracellular vesicle;ficolin-1-rich granule lumen;intracellular membrane-bounded organelle;intracellular organelle;intracellular organelle lumen;lamellipodium;membrane-bounded organelle;membrane-enclosed lumen;nucleus;organelle;organelle lumen;perinuclear region of cytoplasm;plasma membrane bounded cell projection;ruffle;secretory granule lumen;vesicle;vesicle lumen	biological regulation;biosynthetic process;carbohydrate derivative metabolic process;cell adhesion;cell surface receptor signaling pathway;cellular aromatic compound metabolic process;cellular nitrogen compound metabolic process;cellular process;heterocycle metabolic process;metabolic process;nitrogen compound metabolic process;nucleobase-containing compound metabolic process;nucleobase-containing small molecule metabolic process;nucleotide metabolic process;phosphorus metabolic process;phosphorylation;primary metabolic process;regulation of biological process;regulation of DNA-templated transcription;regulation of metabolic process;signal transduction;small molecule metabolic process	cell periphery;cell projection;cellular anatomical entity;cytoplasm;cytosol;extracellular organelle;extracellular region;intracellular membrane-bounded organelle;intracellular organelle;nucleus;organelle;organelle lumen;vesicle	Purine metabolism;Pyrimidine metabolism	NDK	AGUIRRE_PANCREATIC_CANCER_COPY_NUMBER_UP;ALONSO_METASTASIS_UP;BHATTACHARYA_EMBRYONIC_STEM_CELL;BILANGES_RAPAMYCIN_SENSITIVE_VIA_TSC1_AND_TSC2;BIOCARTA_NDKDYNAMIN_PATHWAY;BLALOCK_ALZHEIMERS_DISEASE_DN;BOYAULT_LIVER_CANCER_SUBCLASS_G3_UP;CAIRO_HEPATOBLASTOMA_CLASSES_UP;DANG_BOUND_BY_MYC;DANG_MYC_TARGETS_UP;DEURIG_T_CELL_PROLYMPHOCYTIC_LEUKEMIA_UP;ENK_UV_RESPONSE_KERATINOCYTE_UP;FRIDMAN_SENESCENCE_UP;HILLION_HMGA1_TARGETS;HOLLEMAN_VINCRISTINE_RESISTANCE_ALL_DN;HOLLEMAN_VINCRISTINE_RESISTANCE_B_ALL_DN;IRITANI_MAD1_TARGETS_DN;IVANOVA_HEMATOPOIESIS_EARLY_PROGENITOR;JOSEPH_RESPONSE_TO_SODIUM_BUTYRATE_UP;KAAB_FAILED_HEART_ATRIUM_DN;KAAB_FAILED_HEART_VENTRICLE_DN;KAAB_HEART_ATRIUM_VS_VENTRICLE_UP;KEGG_PURINE_METABOLISM;KEGG_PYRIMIDINE_METABOLISM;KIM_MYC_AMPLIFICATION_TARGETS_UP;KOINUMA_TARGETS_OF_SMAD2_OR_SMAD3;KOKKINAKIS_METHIONINE_DEPRIVATION_48HR_DN;KOKKINAKIS_METHIONINE_DEPRIVATION_96HR_DN;LASTOWSKA_NEUROBLASTOMA_COPY_NUMBER_UP;LI_AMPLIFIED_IN_LUNG_CANCER;LIU_PROSTATE_CANCER_UP;LIU_SOX4_TARGETS_DN;LU_EZH2_TARGETS_UP;MARTENS_BOUND_BY_PML_RARA_FUSION;MARTENS_TRETINOIN_RESPONSE_DN;MARTORIATI_MDM4_TARGETS_FETAL_LIVER_UP;MEISSNER_BRAIN_HCP_WITH_H3K4ME3_AND_H3K27ME3;MOOTHA_MITOCHONDRIA;MUELLER_PLURINET;MURAKAMI_UV_RESPONSE_1HR_UP;MURAKAMI_UV_RESPONSE_6HR_UP;NIKOLSKY_BREAST_CANCER_17Q21_Q25_AMPLICON;PATIL_LIVER_CANCER;PEART_HDAC_PROLIFERATION_CLUSTER_DN;PID_MYC_ACTIV_PATHWAY;PUJANA_BRCA1_PCC_NETWORK;REACTOME_AZATHIOPRINE_ADME;REACTOME_DRUG_ADME;REACTOME_INNATE_IMMUNE_SYSTEM;REACTOME_INTERCONVERSION_OF_NUCLEOTIDE_DI_AND_TRIPHOSPHATES;REACTOME_METABOLISM_OF_NUCLEOTIDES;REACTOME_NEUTROPHIL_DEGRANULATION;REACTOME_RIBAVIRIN_ADME;SPIELMAN_LYMPHOBLAST_EUROPEAN_VS_ASIAN_UP;STARK_PREFRONTAL_CORTEX_22Q11_DELETION_DN;SUBTIL_PROGESTIN_TARGETS;SWEET_LUNG_CANCER_KRAS_UP;VERRECCHIA_EARLY_RESPONSE_TO_TGFB1;VERRECCHIA_RESPONSE_TO_TGFB1_C3;WANG_ESOPHAGUS_CANCER_VS_NORMAL_UP;WEI_MYCN_TARGETS_WITH_E_BOX;WEIGEL_OXIDATIVE_STRESS_BY_HNE_AND_TBH;WONG_EMBRYONIC_STEM_CELL_CORE;YAO_TEMPORAL_RESPONSE_TO_PROGESTERONE_CLUSTER_17;ZHANG_PROLIFERATING_VS_QUIESCENT	3D-structure;Activator;Alternativesplicing;ATP-binding;Cellprojection;Cytoplasm;Directproteinsequencing;DNA-binding;Kinase;Magnesium;Metal-binding;Nucleotide-binding;Nucleotidemetabolism;Nucleus;Proteomicsidentification;Referenceproteome;Transcription;Transcriptionregulation;Transferase		GO:0006139;GO:0006163;GO:0006164;GO:0006183;GO:0006220;GO:0006221;GO:0006228;GO:0006241;GO:0006355;GO:0006357;GO:0006725;GO:0006753;GO:0006793;GO:0006796;GO:0006807;GO:0007155;GO:0007165;GO:0007166;GO:0007229;GO:0008152;GO:0008284;GO:0009058;GO:0009117;GO:0009141;GO:0009142;GO:0009144;GO:0009145;GO:0009147;GO:0009148;GO:0009150;GO:0009152;GO:0009165;GO:0009199;GO:0009201;GO:0009205;GO:0009206;GO:0009208;GO:0009209;GO:0009218;GO:0009220;GO:0009259;GO:0009260;GO:0009889;GO:0009891;GO:0009893;GO:0009987;GO:0010468;GO:0010556;GO:0010557;GO:0010604;GO:0016310;GO:0018130;GO:0019219;GO:0019222;GO:0019438;GO:0019637;GO:0019693;GO:0030856;GO:0030858;GO:0031323;GO:0031325;GO:0031326;GO:0031328;GO:0034641;GO:0034654;GO:0042127;GO:0042981;GO:0043066;GO:0043067;GO:0043069;GO:0044237;GO:0044238;GO:0044249;GO:0044271;GO:0044281;GO:0045595;GO:0045597;GO:0045604;GO:0045606;GO:0045616;GO:0045618;GO:0045682;GO:0045684;GO:0045893;GO:0045935;GO:0045944;GO:0046036;GO:0046039;GO:0046051;GO:0046390;GO:0046483;GO:0048518;GO:0048519;GO:0048522;GO:0048523;GO:0050678;GO:0050679;GO:0050789;GO:0050793;GO:0050794;GO:0051094;GO:0051171;GO:0051173;GO:0051239;GO:0051240;GO:0051252;GO:0051254;GO:0055086;GO:0060255;GO:0065007;GO:0071704;GO:0072521;GO:0072522;GO:0072527;GO:0072528;GO:0080090;GO:0090407;GO:1901135;GO:1901137;GO:1901293;GO:1901360;GO:1901362;GO:1901564;GO:1901566;GO:1901576;GO:1902680;GO:2000026;GO:2001141	GO:0000166;GO:0003676;GO:0003677;GO:0003712;GO:0003713;GO:0003824;GO:0004550;GO:0004672;GO:0004673;GO:0005488;GO:0005524;GO:0016301;GO:0016740;GO:0016772;GO:0016773;GO:0016775;GO:0016776;GO:0017076;GO:0019001;GO:0019003;GO:0019205;GO:0030554;GO:0032553;GO:0032555;GO:0032559;GO:0032561;GO:0035639;GO:0036094;GO:0043167;GO:0043168;GO:0043169;GO:0046872;GO:0051880;GO:0097159;GO:0097367;GO:0140096;GO:0140110;GO:1901265;GO:1901363	GO:0001726;GO:0005576;GO:0005634;GO:0005737;GO:0005829;GO:0030027;GO:0031974;GO:0031982;GO:0031983;GO:0034774;GO:0042995;GO:0043226;GO:0043227;GO:0043229;GO:0043230;GO:0043231;GO:0043233;GO:0048471;GO:0060205;GO:0065010;GO:0070013;GO:0070062;GO:0071944;GO:0110165;GO:0120025;GO:1903561;GO:1904813	GO:0006139;GO:0006355;GO:0006725;GO:0006793;GO:0006807;GO:0007155;GO:0007165;GO:0007166;GO:0008152;GO:0009058;GO:0009117;GO:0009987;GO:0016310;GO:0019222;GO:0034641;GO:0044238;GO:0044281;GO:0046483;GO:0050789;GO:0055086;GO:0065007;GO:1901135	GO:0005576;GO:0005634;GO:0005737;GO:0005829;GO:0031982;GO:0042995;GO:0043226;GO:0043229;GO:0043230;GO:0043231;GO:0043233;GO:0071944;GO:0110165	IPR001564;IPR023005;IPR034907;IPR036850	NDK-like_dom;NDK-like_dom_sf;Nucleoside_diP_kinase;Nucleoside_diP_kinase_AS	ko00230;ko00240	5	5	3	26.4	26.4	12	32.642	0	31.217	35912000	19	9	1	21.9258	22.1181	18.501	22.0016
+	1.98474	2.08958	P23396;E9PL09;F2Z2S8;H0YCJ7;E9PPU1;H0YF32;H0YEU2;E9PQ96;E9PJH4;E9PK82;E9PSF4;E9PQX2;H0YES8;E9PJN9	P23396;E9PL09;F2Z2S8;H0YCJ7;E9PPU1;H0YF32;H0YEU2	Small ribosomal subunit protein uS3;40S ribosomal protein S3	RPS3	569	ENSG00000149273.15	ENSP00000278572.6;ENSP00000431737.1;ENSP00000433155.1;ENSP00000433421.1;ENSP00000433821.1;ENSP00000434643.1;ENSP00000436335.1;ENSP00000436556.1;ENSP00000436971.1;ENSP00000437105.1	ENST00000278572.10;ENST00000524851.5;ENST00000525933.1;ENST00000526248.5;ENST00000526608.5;ENST00000527446.5;ENST00000530164.5;ENST00000530170.1;ENST00000531188.6;ENST00000534440.5			RPS3	Color2 [A=255, R=0, G=0, B=0]	9	4					9606	Homo sapiens	amide biosynthetic process;amide metabolic process;apoptotic process;base-excision repair;biological regulation;biosynthetic process;cell cycle process;cell death;cell division;cellular aromatic compound metabolic process;cellular biosynthetic process;cellular component assembly;cellular component organization;cellular component organization or biogenesis;cellular metabolic process;cellular nitrogen compound biosynthetic process;cellular nitrogen compound metabolic process;cellular process;cellular response to chemical stimulus;cellular response to chemical stress;cellular response to cytokine stimulus;cellular response to hydrogen peroxide;cellular response to organic substance;cellular response to oxidative stress;cellular response to oxygen-containing compound;cellular response to reactive oxygen species;cellular response to stimulus;cellular response to stress;cellular response to tumor necrosis factor;chromosome segregation;cytoplasmic translation;cytoskeleton organization;DNA damage response;DNA metabolic process;DNA repair;heterocycle metabolic process;macromolecule biosynthetic process;macromolecule metabolic process;metabolic process;microtubule cytoskeleton organization;microtubule-based process;negative regulation of amide metabolic process;negative regulation of biological process;negative regulation of biosynthetic process;negative regulation of cellular biosynthetic process;negative regulation of cellular metabolic process;negative regulation of cellular process;negative regulation of DNA metabolic process;negative regulation of DNA repair;negative regulation of gene expression;negative regulation of macromolecule biosynthetic process;negative regulation of macromolecule metabolic process;negative regulation of metabolic process;negative regulation of nitrogen compound metabolic process;negative regulation of nucleobase-containing compound metabolic process;negative regulation of post-translational protein modification;negative regulation of protein metabolic process;negative regulation of protein modification by small protein conjugation or removal;negative regulation of protein modification process;negative regulation of protein ubiquitination;negative regulation of response to stimulus;negative regulation of translation;nitrogen compound metabolic process;non-membrane-bounded organelle assembly;nucleic acid metabolic process;nucleobase-containing compound metabolic process;organelle assembly;organelle organization;organic cyclic compound metabolic process;organic substance biosynthetic process;organic substance metabolic process;organonitrogen compound biosynthetic process;organonitrogen compound metabolic process;peptide biosynthetic process;peptide metabolic process;positive regulation of activated T cell proliferation;positive regulation of antigen receptor-mediated signaling pathway;positive regulation of apoptotic process;positive regulation of apoptotic signaling pathway;positive regulation of base-excision repair;positive regulation of biological process;positive regulation of biosynthetic process;positive regulation of catalytic activity;positive regulation of cell activation;positive regulation of cell adhesion;positive regulation of cell communication;positive regulation of cell population proliferation;positive regulation of cell-cell adhesion;positive regulation of cellular biosynthetic process;positive regulation of cellular component biogenesis;positive regulation of cellular component organization;positive regulation of cellular metabolic process;positive regulation of cellular process;positive regulation of cysteine-type endopeptidase activity;positive regulation of cysteine-type endopeptidase activity involved in apoptotic process;positive regulation of cysteine-type endopeptidase activity involved in execution phase of apoptosis;positive regulation of cytokine production;positive regulation of cytoskeleton organization;positive regulation of deoxyribonuclease activity;positive regulation of DNA metabolic process;positive regulation of DNA repair;positive regulation of DNA-binding transcription factor activity;positive regulation of endodeoxyribonuclease activity;positive regulation of endopeptidase activity;positive regulation of gene expression;positive regulation of hydrolase activity;positive regulation of immune response;positive regulation of immune system process;positive regulation of interleukin-2 production;positive regulation of intracellular signal transduction;positive regulation of intrinsic apoptotic signaling pathway;positive regulation of intrinsic apoptotic signaling pathway in response to DNA damage;positive regulation of JUN kinase activity;positive regulation of kinase activity;positive regulation of leukocyte activation;positive regulation of leukocyte cell-cell adhesion;positive regulation of leukocyte proliferation;positive regulation of lymphocyte activation;positive regulation of lymphocyte proliferation;positive regulation of macromolecule biosynthetic process;positive regulation of macromolecule metabolic process;positive regulation of MAP kinase activity;positive regulation of MAPK cascade;positive regulation of metabolic process;positive regulation of microtubule polymerization;positive regulation of microtubule polymerization or depolymerization;positive regulation of molecular function;positive regulation of mononuclear cell proliferation;positive regulation of multicellular organismal process;positive regulation of NF-kappaB transcription factor activity;positive regulation of nitrogen compound metabolic process;positive regulation of non-canonical NF-kappaB signal transduction;positive regulation of nuclease activity;positive regulation of nucleobase-containing compound metabolic process;positive regulation of organelle organization;positive regulation of peptidase activity;positive regulation of phosphate metabolic process;positive regulation of phosphorus metabolic process;positive regulation of phosphorylation;positive regulation of programmed cell death;positive regulation of protein kinase activity;positive regulation of protein metabolic process;positive regulation of protein modification process;positive regulation of protein phosphorylation;positive regulation of protein polymerization;positive regulation of protein serine/threonine kinase activity;positive regulation of protein-containing complex assembly;positive regulation of proteolysis;positive regulation of response to stimulus;positive regulation of signal transduction;positive regulation of signaling;positive regulation of supramolecular fiber organization;positive regulation of T cell activation;positive regulation of T cell proliferation;positive regulation of T cell receptor signaling pathway;positive regulation of transferase activity;post-transcriptional regulation of gene expression;primary metabolic process;programmed cell death;protein metabolic process;regulation of activated T cell proliferation;regulation of amide metabolic process;regulation of antigen receptor-mediated signaling pathway;regulation of apoptotic process;regulation of apoptotic signaling pathway;regulation of base-excision repair;regulation of biological process;regulation of biosynthetic process;regulation of catalytic activity;regulation of cell activation;regulation of cell adhesion;regulation of cell communication;regulation of cell population proliferation;regulation of cell-cell adhesion;regulation of cellular biosynthetic process;regulation of cellular component biogenesis;regulation of cellular component organization;regulation of cellular metabolic process;regulation of cellular process;regulation of cellular response to stress;regulation of cysteine-type endopeptidase activity;regulation of cysteine-type endopeptidase activity involved in apoptotic process;regulation of cysteine-type endopeptidase activity involved in execution phase of apoptosis;regulation of cytokine production;regulation of cytoskeleton organization;regulation of deoxyribonuclease activity;regulation of DNA metabolic process;regulation of DNA repair;regulation of DNA-binding transcription factor activity;regulation of DNA-templated transcription;regulation of endodeoxyribonuclease activity;regulation of endopeptidase activity;regulation of gene expression;regulation of hydrolase activity;regulation of immune response;regulation of immune system process;regulation of interleukin-2 production;regulation of intracellular signal transduction;regulation of intrinsic apoptotic signaling pathway;regulation of intrinsic apoptotic signaling pathway in response to DNA damage;regulation of JUN kinase activity;regulation of kinase activity;regulation of leukocyte activation;regulation of leukocyte cell-cell adhesion;regulation of leukocyte proliferation;regulation of lymphocyte activation;regulation of lymphocyte proliferation;regulation of macromolecule biosynthetic process;regulation of macromolecule metabolic process;regulation of MAP kinase activity;regulation of MAPK cascade;regulation of metabolic process;regulation of microtubule cytoskeleton organization;regulation of microtubule polymerization;regulation of microtubule polymerization or depolymerization;regulation of microtubule-based process;regulation of molecular function;regulation of mononuclear cell proliferation;regulation of multicellular organismal process;regulation of nitrogen compound metabolic process;regulation of non-canonical NF-kappaB signal transduction;regulation of nuclease activity;regulation of nucleobase-containing compound metabolic process;regulation of organelle organization;regulation of peptidase activity;regulation of phosphate metabolic process;regulation of phosphorus metabolic process;regulation of phosphorylation;regulation of post-translational protein modification;regulation of primary metabolic process;regulation of programmed cell death;regulation of protein kinase activity;regulation of protein metabolic process;regulation of protein modification by small protein conjugation or removal;regulation of protein modification process;regulation of protein phosphorylation;regulation of protein polymerization;regulation of protein serine/threonine kinase activity;regulation of protein ubiquitination;regulation of protein-containing complex assembly;regulation of proteolysis;regulation of response to stimulus;regulation of response to stress;regulation of RNA biosynthetic process;regulation of RNA metabolic process;regulation of signal transduction;regulation of signaling;regulation of supramolecular fiber organization;regulation of T cell activation;regulation of T cell proliferation;regulation of T cell receptor signaling pathway;regulation of transferase activity;regulation of translation;response to chemical;response to cytokine;response to hydrogen peroxide;response to inorganic substance;response to organic substance;response to oxidative stress;response to oxygen-containing compound;response to reactive oxygen species;response to stimulus;response to stress;response to TNF agonist;response to tumor necrosis factor;spindle assembly;spindle organization;translation;translational initiation	binding;carbon-oxygen lyase activity;catalytic activity;catalytic activity, acting on a nucleic acid;catalytic activity, acting on DNA;class I DNA-(apurinic or apyrimidinic site) endonuclease activity;cytoskeletal protein binding;damaged DNA binding;DNA binding;DNA endonuclease activity;DNA nuclease activity;DNA-(apurinic or apyrimidinic site) endonuclease activity;DNA-binding transcription factor binding;double-stranded DNA binding;endonuclease activity;enzyme binding;heat shock protein binding;Hsp70 protein binding;Hsp90 protein binding;hydrolase activity;hydrolase activity, acting on ester bonds;iron-sulfur cluster binding;kinase binding;lyase activity;metal cluster binding;microtubule binding;mRNA binding;nuclease activity;nucleic acid binding;organic cyclic compound binding;oxidized DNA binding;oxidized purine DNA binding;oxidized pyrimidine DNA binding;protein binding;protein kinase A binding;protein kinase binding;protein-containing complex binding;protein-folding chaperone binding;RNA binding;rRNA binding;small ribosomal subunit rRNA binding;structural constituent of ribosome;structural molecule activity;supercoiled DNA binding;transcription factor binding;tubulin binding;ubiquitin-like protein conjugating enzyme binding	anchoring junction;cell junction;cell projection membrane;cell-substrate junction;cellular anatomical entity;cytoplasm;cytosol;cytosolic ribosome;cytosolic small ribosomal subunit;endoplasmic reticulum;extracellular exosome;extracellular membrane-bounded organelle;extracellular organelle;extracellular vesicle;focal adhesion;intracellular membrane-bounded organelle;intracellular non-membrane-bounded organelle;intracellular organelle;intracellular organelle lumen;leading edge membrane;membrane;membrane-bounded organelle;membrane-enclosed lumen;mitochondrial inner membrane;mitochondrial matrix;mitochondrial membrane;mitotic spindle;NF-kappaB complex;non-membrane-bounded organelle;nuclear protein-containing complex;nucleolus;nucleoplasm;nucleus;organelle;organelle inner membrane;organelle lumen;organelle membrane;plasma membrane;plasma membrane region;polysome;postsynaptic density;postsynaptic specialization;protein-containing complex;ribonucleoprotein complex;ribosomal subunit;ribosome;ruffle membrane;small ribosomal subunit;spindle;vesicle	amide metabolic process;biological regulation;biosynthetic process;cell division;cellular aromatic compound metabolic process;cellular component assembly;cellular component organization;cellular component organization or biogenesis;cellular nitrogen compound metabolic process;cellular process;chromosome segregation;cytoplasmic translation;cytoskeleton organization;DNA damage response;DNA metabolic process;DNA repair;heterocycle metabolic process;macromolecule biosynthetic process;macromolecule metabolic process;metabolic process;microtubule cytoskeleton organization;microtubule-based process;nitrogen compound metabolic process;nucleobase-containing compound metabolic process;organelle assembly;organelle organization;peptide metabolic process;positive regulation of apoptotic process;positive regulation of catalytic activity;primary metabolic process;programmed cell death;protein metabolic process;regulation of biological process;regulation of catalytic activity;regulation of DNA metabolic process;regulation of DNA repair;regulation of DNA-templated transcription;regulation of metabolic process;regulation of molecular function;regulation of organelle organization;regulation of protein modification process;regulation of translation;response to chemical;response to oxidative stress;response to stimulus;response to stress;translation;translational initiation	cell junction;cellular anatomical entity;cytoplasm;cytosol;endoplasmic reticulum;extracellular organelle;intracellular membrane-bounded organelle;intracellular non-membrane-bounded organelle;intracellular organelle;membrane;non-membrane-bounded organelle;nucleolus;nucleoplasm;nucleus;organelle;organelle lumen;plasma membrane;polysome;postsynaptic density;postsynaptic specialization;protein-containing complex;ribonucleoprotein complex;ribosome;small ribosomal subunit;vesicle	Ribosome	KH_2;Ribosomal_S3_C	BILANGES_SERUM_AND_RAPAMYCIN_SENSITIVE_GENES;BILANGES_SERUM_RESPONSE_TRANSLATION;CAIRO_HEPATOBLASTOMA_CLASSES_UP;CARRILLOREIXACH_HEPATOBLASTOMA_VS_NORMAL_UP;CHNG_MULTIPLE_MYELOMA_HYPERPLOID_UP;DESERT_STEM_CELL_HEPATOCELLULAR_CARCINOMA_SUBCLASS_UP;ENK_UV_RESPONSE_KERATINOCYTE_UP;HOLLEMAN_ASPARAGINASE_RESISTANCE_ALL_UP;HOLLEMAN_ASPARAGINASE_RESISTANCE_B_ALL_UP;HSIAO_HOUSEKEEPING_GENES;JINESH_BLEBBISHIELD_TRANSFORMED_STEM_CELL_SPHERES_DN;JINESH_BLEBBISHIELD_VS_LIVE_CONTROL_UP;KEGG_MEDICUS_PATHOGEN_SARS_COV_2_NSP1_TO_TRANSLATION_INITIATION;KEGG_MEDICUS_REFERENCE_TRANSLATION_INITIATION;KEGG_RIBOSOME;KIM_ALL_DISORDERS_OLIGODENDROCYTE_NUMBER_CORR_UP;LASTOWSKA_NEUROBLASTOMA_COPY_NUMBER_DN;LEE_LIVER_CANCER_SURVIVAL_DN;MARTENS_TRETINOIN_RESPONSE_DN;NEBEN_AML_WITH_FLT3_OR_NRAS_DN;NIKOLSKY_BREAST_CANCER_11Q12_Q14_AMPLICON;NUYTTEN_EZH2_TARGETS_DN;OSMAN_BLADDER_CANCER_DN;PECE_MAMMARY_STEM_CELL_UP;REACTOME_ACTIVATION_OF_THE_MRNA_UPON_BINDING_OF_THE_CAP_BINDING_COMPLEX_AND_EIFS_AND_SUBSEQUENT_BINDING_TO_43S;REACTOME_CELLULAR_RESPONSE_TO_STARVATION;REACTOME_CELLULAR_RESPONSES_TO_STIMULI;REACTOME_DEVELOPMENTAL_BIOLOGY;REACTOME_EUKARYOTIC_TRANSLATION_ELONGATION;REACTOME_EUKARYOTIC_TRANSLATION_INITIATION;REACTOME_INFECTIOUS_DISEASE;REACTOME_INFLUENZA_INFECTION;REACTOME_METABOLISM_OF_AMINO_ACIDS_AND_DERIVATIVES;REACTOME_METABOLISM_OF_RNA;REACTOME_NERVOUS_SYSTEM_DEVELOPMENT;REACTOME_NONSENSE_MEDIATED_DECAY_NMD;REACTOME_REGULATION_OF_EXPRESSION_OF_SLITS_AND_ROBOS;REACTOME_RESPONSE_OF_EIF2AK4_GCN2_TO_AMINO_ACID_DEFICIENCY;REACTOME_RRNA_PROCESSING;REACTOME_SARS_COV_1_HOST_INTERACTIONS;REACTOME_SARS_COV_1_INFECTION;REACTOME_SARS_COV_1_MODULATES_HOST_TRANSLATION_MACHINERY;REACTOME_SARS_COV_2_HOST_INTERACTIONS;REACTOME_SARS_COV_2_INFECTION;REACTOME_SARS_COV_2_MODULATES_HOST_TRANSLATION_MACHINERY;REACTOME_SARS_COV_INFECTIONS;REACTOME_SELENOAMINO_ACID_METABOLISM;REACTOME_SIGNALING_BY_ROBO_RECEPTORS;REACTOME_SRP_DEPENDENT_COTRANSLATIONAL_PROTEIN_TARGETING_TO_MEMBRANE;REACTOME_TRANSLATION;REACTOME_VIRAL_INFECTION_PATHWAYS;ROESSLER_LIVER_CANCER_METASTASIS_DN;TIEN_INTESTINE_PROBIOTICS_24HR_DN;WANG_TUMOR_INVASIVENESS_UP;WIERENGA_PML_INTERACTOME;WONG_EMBRYONIC_STEM_CELL_CORE;WP_CYTOPLASMIC_RIBOSOMAL_PROTEINS;YAMASHITA_LIVER_CANCER_WITH_EPCAM_UP;ZHANG_BREAST_CANCER_PROGENITORS_UP	3D-structure;Acetylation;Alternativesplicing;Apoptosis;Cellcycle;Celldivision;Cytoplasm;Cytoskeleton;Directproteinsequencing;DNA-binding;DNAdamage;DNArepair;Isopeptidebond;Lyase;Membrane;Methylation;Mitochondrion;Mitochondrioninnermembrane;Mitosis;Nucleus;Phosphoprotein;Proteomicsidentification;Referenceproteome;Ribonucleoprotein;Ribosomalprotein;RNA-binding;Transcription;Transcriptionregulation;Translationregulation;Ublconjugation	40S ribosomal subunit, cytoplasmic;Ribosome, cytoplasmic	GO:0000226;GO:0000302;GO:0001817;GO:0001819;GO:0001932;GO:0001934;GO:0002181;GO:0002682;GO:0002684;GO:0002694;GO:0002696;GO:0006139;GO:0006259;GO:0006281;GO:0006282;GO:0006284;GO:0006355;GO:0006412;GO:0006413;GO:0006417;GO:0006518;GO:0006725;GO:0006807;GO:0006915;GO:0006950;GO:0006974;GO:0006979;GO:0006996;GO:0007010;GO:0007017;GO:0007051;GO:0007059;GO:0008152;GO:0008219;GO:0008284;GO:0009058;GO:0009059;GO:0009889;GO:0009890;GO:0009891;GO:0009892;GO:0009893;GO:0009966;GO:0009967;GO:0009987;GO:0010033;GO:0010035;GO:0010468;GO:0010556;GO:0010557;GO:0010558;GO:0010562;GO:0010604;GO:0010605;GO:0010608;GO:0010628;GO:0010629;GO:0010638;GO:0010646;GO:0010647;GO:0010950;GO:0010952;GO:0012501;GO:0016043;GO:0017148;GO:0019219;GO:0019220;GO:0019222;GO:0019538;GO:0022402;GO:0022407;GO:0022409;GO:0022607;GO:0023051;GO:0023056;GO:0030155;GO:0030162;GO:0031110;GO:0031112;GO:0031113;GO:0031116;GO:0031323;GO:0031324;GO:0031325;GO:0031326;GO:0031327;GO:0031328;GO:0031334;GO:0031396;GO:0031397;GO:0031399;GO:0031400;GO:0031401;GO:0032069;GO:0032070;GO:0032071;GO:0032075;GO:0032077;GO:0032079;GO:0032271;GO:0032273;GO:0032663;GO:0032743;GO:0032886;GO:0032944;GO:0032946;GO:0033043;GO:0033554;GO:0033674;GO:0034097;GO:0034248;GO:0034249;GO:0034599;GO:0034612;GO:0034614;GO:0034641;GO:0042102;GO:0042104;GO:0042127;GO:0042129;GO:0042221;GO:0042325;GO:0042327;GO:0042542;GO:0042981;GO:0043043;GO:0043065;GO:0043067;GO:0043068;GO:0043085;GO:0043170;GO:0043254;GO:0043280;GO:0043281;GO:0043405;GO:0043406;GO:0043408;GO:0043410;GO:0043506;GO:0043507;GO:0043549;GO:0043603;GO:0043604;GO:0044087;GO:0044089;GO:0044093;GO:0044237;GO:0044238;GO:0044249;GO:0044271;GO:0045738;GO:0045739;GO:0045785;GO:0045859;GO:0045860;GO:0045862;GO:0045934;GO:0045935;GO:0045937;GO:0046006;GO:0046483;GO:0048518;GO:0048519;GO:0048522;GO:0048523;GO:0048583;GO:0048584;GO:0048585;GO:0050670;GO:0050671;GO:0050776;GO:0050778;GO:0050789;GO:0050790;GO:0050794;GO:0050854;GO:0050856;GO:0050857;GO:0050862;GO:0050863;GO:0050865;GO:0050867;GO:0050870;GO:0050896;GO:0051052;GO:0051053;GO:0051054;GO:0051090;GO:0051091;GO:0051092;GO:0051128;GO:0051130;GO:0051171;GO:0051172;GO:0051173;GO:0051174;GO:0051225;GO:0051239;GO:0051240;GO:0051246;GO:0051247;GO:0051248;GO:0051249;GO:0051251;GO:0051252;GO:0051301;GO:0051336;GO:0051338;GO:0051345;GO:0051347;GO:0051493;GO:0051495;GO:0051716;GO:0052547;GO:0052548;GO:0060255;GO:0061481;GO:0062197;GO:0065007;GO:0065009;GO:0070301;GO:0070507;GO:0070663;GO:0070665;GO:0070887;GO:0070925;GO:0071310;GO:0071345;GO:0071356;GO:0071704;GO:0071840;GO:0071900;GO:0071902;GO:0080090;GO:0080134;GO:0080135;GO:0090304;GO:0140694;GO:1901222;GO:1901224;GO:1901360;GO:1901564;GO:1901566;GO:1901576;GO:1901700;GO:1901701;GO:1901873;GO:1901874;GO:1902229;GO:1902231;GO:1902531;GO:1902533;GO:1902903;GO:1902905;GO:1903037;GO:1903039;GO:1903320;GO:1903321;GO:1905051;GO:1905053;GO:2000116;GO:2001056;GO:2001141;GO:2001233;GO:2001235;GO:2001242;GO:2001244;GO:2001270;GO:2001272	GO:0003676;GO:0003677;GO:0003684;GO:0003690;GO:0003723;GO:0003729;GO:0003735;GO:0003824;GO:0003906;GO:0004518;GO:0004519;GO:0004520;GO:0004536;GO:0005198;GO:0005488;GO:0005515;GO:0008017;GO:0008092;GO:0008134;GO:0015631;GO:0016787;GO:0016788;GO:0016829;GO:0016835;GO:0019843;GO:0019899;GO:0019900;GO:0019901;GO:0030544;GO:0031072;GO:0032356;GO:0032357;GO:0032358;GO:0044390;GO:0044877;GO:0051018;GO:0051087;GO:0051536;GO:0051540;GO:0051879;GO:0070181;GO:0097100;GO:0097159;GO:0140078;GO:0140097;GO:0140297;GO:0140640	GO:0005634;GO:0005654;GO:0005730;GO:0005737;GO:0005743;GO:0005759;GO:0005783;GO:0005819;GO:0005829;GO:0005840;GO:0005844;GO:0005886;GO:0005925;GO:0014069;GO:0015935;GO:0016020;GO:0019866;GO:0022626;GO:0022627;GO:0030054;GO:0030055;GO:0031090;GO:0031253;GO:0031256;GO:0031966;GO:0031974;GO:0031982;GO:0032587;GO:0032991;GO:0043226;GO:0043227;GO:0043228;GO:0043229;GO:0043230;GO:0043231;GO:0043232;GO:0043233;GO:0044391;GO:0065010;GO:0070013;GO:0070062;GO:0070161;GO:0071159;GO:0072686;GO:0098590;GO:0099572;GO:0110165;GO:0140513;GO:1903561;GO:1990904	GO:0000226;GO:0002181;GO:0006139;GO:0006259;GO:0006281;GO:0006282;GO:0006355;GO:0006412;GO:0006413;GO:0006417;GO:0006518;GO:0006725;GO:0006807;GO:0006950;GO:0006974;GO:0006979;GO:0006996;GO:0007010;GO:0007017;GO:0007059;GO:0008152;GO:0009058;GO:0009059;GO:0009987;GO:0012501;GO:0016043;GO:0019222;GO:0019538;GO:0022607;GO:0031399;GO:0033043;GO:0034641;GO:0042221;GO:0043065;GO:0043085;GO:0043170;GO:0043603;GO:0044238;GO:0046483;GO:0050789;GO:0050790;GO:0050896;GO:0051052;GO:0051301;GO:0065007;GO:0065009;GO:0070925;GO:0071840	GO:0005634;GO:0005654;GO:0005730;GO:0005737;GO:0005783;GO:0005829;GO:0005840;GO:0005844;GO:0005886;GO:0014069;GO:0015935;GO:0016020;GO:0030054;GO:0031982;GO:0032991;GO:0043226;GO:0043228;GO:0043229;GO:0043230;GO:0043231;GO:0043232;GO:0043233;GO:0099572;GO:0110165;GO:1990904	IPR001351;IPR004044;IPR005703;IPR009019;IPR015946;IPR018280;IPR036419	KH_dom_type_2;KH_dom-like_a/b;KH_sf_prok-type;Ribosomal_S3_C_sf;Ribosomal_uS3_C;Ribosomal_uS3_CS;Ribosomal_uS3_euk/arc	ko03010	12	12	12	50.6	50.6	50.6	26.688	0	91.608	374990000	19	38	0	21.9894	22.3943	24.2111	24.3518
+	3.09997	3.55531	P25205;J3KQ69;A0A499FHX9;Q7Z6P5	P25205;J3KQ69;A0A499FHX9	DNA replication licensing factor MCM3	MCM3	571	ENSG00000112118.20	ENSP00000229854.6;ENSP00000388647.4;ENSP00000472940.2;ENSP00000480987.1	ENST00000229854.12;ENST00000419835.8;ENST00000596288.7;ENST00000616552.4			MCM3	Color2 [A=255, R=0, G=0, B=0]	9	4					9606	Homo sapiens	biological regulation;cell cycle;cell cycle DNA replication initiation;cell cycle process;cellular aromatic compound metabolic process;cellular component organization;cellular component organization or biogenesis;cellular metabolic process;cellular nitrogen compound metabolic process;cellular process;cellular response to stimulus;cellular response to stress;chromosome organization;DNA conformation change;DNA damage response;DNA duplex unwinding;DNA geometric change;DNA metabolic process;DNA recombination;DNA repair;DNA replication initiation;DNA strand elongation;DNA strand elongation involved in DNA replication;DNA unwinding involved in DNA replication;double-strand break repair;double-strand break repair via break-induced replication;double-strand break repair via homologous recombination;heterocycle metabolic process;macromolecule metabolic process;metabolic process;mitotic cell cycle process;mitotic DNA replication initiation;nitrogen compound metabolic process;nuclear cell cycle DNA replication initiation;nucleic acid metabolic process;nucleobase-containing compound metabolic process;organelle organization;organic cyclic compound metabolic process;organic substance metabolic process;primary metabolic process;recombinational repair;regulation of biological process;regulation of cellular metabolic process;regulation of cellular process;regulation of DNA metabolic process;regulation of DNA replication;regulation of DNA-templated DNA replication;regulation of DNA-templated DNA replication initiation;regulation of macromolecule metabolic process;regulation of metabolic process;regulation of nitrogen compound metabolic process;regulation of nucleobase-containing compound metabolic process;regulation of primary metabolic process;response to stimulus;response to stress	adenyl nucleotide binding;adenyl ribonucleotide binding;anion binding;ATP binding;ATP hydrolysis activity;ATP-dependent activity;binding;carbohydrate derivative binding;catalytic activity;catalytic activity, acting on a nucleic acid;DNA binding;helicase activity;heterocyclic compound binding;hydrolase activity;hydrolase activity, acting on acid anhydrides;hydrolase activity, acting on acid anhydrides, in phosphorus-containing anhydrides;ion binding;nucleic acid binding;nucleoside phosphate binding;nucleotide binding;organic cyclic compound binding;purine nucleotide binding;purine ribonucleoside triphosphate binding;purine ribonucleotide binding;pyrophosphatase activity;ribonucleoside triphosphate phosphatase activity;ribonucleotide binding;single-stranded DNA binding;small molecule binding	alpha DNA polymerase:primase complex;catalytic complex;cellular anatomical entity;centrosome;chromosomal region;chromosome;chromosome, telomeric region;CMG complex;DNA polymerase complex;DNA replication preinitiation complex;DNA-directed RNA polymerase complex;intracellular membrane-bounded organelle;intracellular non-membrane-bounded organelle;intracellular organelle;intracellular protein-containing complex;MCM complex;membrane;membrane-bounded organelle;microtubule organizing center;non-membrane-bounded organelle;nuclear DNA-directed RNA polymerase complex;nuclear protein-containing complex;nucleoplasm;nucleus;organelle;perinuclear region of cytoplasm;protein-containing complex;protein-DNA complex;RNA polymerase complex;transferase complex;transferase complex, transferring phosphorus-containing groups	biological regulation;cell cycle;cellular aromatic compound metabolic process;cellular component organization;cellular component organization or biogenesis;cellular nitrogen compound metabolic process;cellular process;chromosome organization;DNA conformation change;DNA damage response;DNA geometric change;DNA metabolic process;DNA recombination;DNA repair;heterocycle metabolic process;macromolecule metabolic process;metabolic process;nitrogen compound metabolic process;nucleobase-containing compound metabolic process;organelle organization;primary metabolic process;regulation of biological process;regulation of DNA metabolic process;regulation of metabolic process;response to stimulus;response to stress	catalytic complex;cellular anatomical entity;centrosome;chromosome;DNA polymerase complex;intracellular membrane-bounded organelle;intracellular non-membrane-bounded organelle;intracellular organelle;membrane;microtubule organizing center;non-membrane-bounded organelle;nucleoplasm;nucleus;organelle;protein-containing complex;protein-DNA complex;RNA polymerase complex	Cell cycle;Cell cycle - yeast;DNA replication;Meiosis - yeast	MCM;MCM_lid;MCM_N;MCM_OB	ACEVEDO_LIVER_CANCER_UP;ACEVEDO_LIVER_TUMOR_VS_NORMAL_ADJACENT_TISSUE_UP;AFFAR_YY1_TARGETS_DN;BASAKI_YBX1_TARGETS_UP;BENPORATH_ES_1;BENPORATH_MYC_MAX_TARGETS;BENPORATH_PROLIFERATION;BERENJENO_TRANSFORMED_BY_RHOA_UP;BIOCARTA_MCM_PATHWAY;BLUM_RESPONSE_TO_SALIRASIB_DN;BOYAULT_LIVER_CANCER_SUBCLASS_G23_UP;BOYLAN_MULTIPLE_MYELOMA_C_UP;BROWNE_HCMV_INFECTION_18HR_UP;BRUINS_UVC_RESPONSE_LATE;BURTON_ADIPOGENESIS_3;BURTON_ADIPOGENESIS_PEAK_AT_16HR;BUYTAERT_PHOTODYNAMIC_THERAPY_STRESS_DN;CAFFAREL_RESPONSE_TO_THC_DN;CAIRO_HEPATOBLASTOMA_CLASSES_UP;CAIRO_HEPATOBLASTOMA_UP;CASORELLI_ACUTE_PROMYELOCYTIC_LEUKEMIA_DN;CHEN_METABOLIC_SYNDROM_NETWORK;CHICAS_RB1_TARGETS_GROWING;CHICAS_RB1_TARGETS_LOW_SERUM;CHICAS_RB1_TARGETS_SENESCENT;CREIGHTON_ENDOCRINE_THERAPY_RESISTANCE_1;CROONQUIST_IL6_DEPRIVATION_DN;CROONQUIST_NRAS_SIGNALING_DN;CROONQUIST_NRAS_VS_STROMAL_STIMULATION_DN;CUI_TCF21_TARGETS_2_UP;DANG_BOUND_BY_MYC;DESERT_STEM_CELL_HEPATOCELLULAR_CARCINOMA_SUBCLASS_UP;DIAZ_CHRONIC_MYELOGENOUS_LEUKEMIA_UP;DODD_NASOPHARYNGEAL_CARCINOMA_DN;DUTERTRE_ESTRADIOL_RESPONSE_24HR_UP;DUTERTRE_ESTRADIOL_RESPONSE_6HR_UP;EGUCHI_CELL_CYCLE_RB1_TARGETS;ENK_UV_RESPONSE_KERATINOCYTE_UP;FEVR_CTNNB1_TARGETS_DN;FISCHER_DREAM_TARGETS;FISCHER_G1_S_CELL_CYCLE;FOURNIER_ACINAR_DEVELOPMENT_LATE_2;FRASOR_RESPONSE_TO_SERM_OR_FULVESTRANT_DN;FUJII_YBX1_TARGETS_DN;GEORGES_CELL_CYCLE_MIR192_TARGETS;GEORGES_TARGETS_OF_MIR192_AND_MIR215;GINESTIER_BREAST_CANCER_20Q13_AMPLIFICATION_DN;GOBERT_OLIGODENDROCYTE_DIFFERENTIATION_UP;GOLDRATH_ANTIGEN_RESPONSE;GOLUB_ALL_VS_AML_UP;GOTZMANN_EPITHELIAL_TO_MESENCHYMAL_TRANSITION_UP;GRADE_COLON_AND_RECTAL_CANCER_UP;GRUETZMANN_PANCREATIC_CANCER_UP;GRYDER_PAX3FOXO1_ENHANCERS_IN_TADS;GRYDER_PAX3FOXO1_TOP_ENHANCERS;HESS_TARGETS_OF_HOXA9_AND_MEIS1_UP;IGLESIAS_E2F_TARGETS_UP;ISHIDA_E2F_TARGETS;IVANOVA_HEMATOPOIESIS_EARLY_PROGENITOR;JOHANSSON_GLIOMAGENESIS_BY_PDGFB_UP;JOHNSTONE_PARVB_TARGETS_2_DN;KAAB_FAILED_HEART_ATRIUM_DN;KAMMINGA_EZH2_TARGETS;KAUFFMANN_DNA_REPLICATION_GENES;KAUFFMANN_MELANOMA_RELAPSE_UP;KEGG_CELL_CYCLE;KEGG_DNA_REPLICATION;KEGG_MEDICUS_REFERENCE_BREAK_INDUCED_REPLICATION;KEGG_MEDICUS_REFERENCE_DNA_REPLICATION_LICENSING;KEGG_MEDICUS_REFERENCE_DNA_REPLICATION_TERMINATION;KEGG_MEDICUS_REFERENCE_ORIGIN_UNWINDING_AND_ELONGATION;KEGG_MEDICUS_REFERENCE_PRE_IC_FORMATION;KEGG_MEDICUS_REFERENCE_TRAIP_DEPENDENT_REPLISOME_DISASSEMBLY;KINSEY_TARGETS_OF_EWSR1_FLII_FUSION_UP;KOBAYASHI_EGFR_SIGNALING_24HR_DN;KONG_E2F3_TARGETS;LEE_BMP2_TARGETS_DN;LI_LUNG_CANCER;LIANG_HEMATOPOIESIS_STEM_CELL_NUMBER_SMALL_VS_HUGE_DN;LOPEZ_MBD_TARGETS;MANALO_HYPOXIA_DN;MARKEY_RB1_ACUTE_LOF_UP;MARKS_HDAC_TARGETS_UP;MARSON_BOUND_BY_E2F4_UNSTIMULATED;MARSON_BOUND_BY_FOXP3_STIMULATED;MARSON_BOUND_BY_FOXP3_UNSTIMULATED;MARTENS_TRETINOIN_RESPONSE_DN;MARTINEZ_RESPONSE_TO_TRABECTEDIN_DN;MATSUDA_NATURAL_KILLER_DIFFERENTIATION;MOHANKUMAR_HOXA1_TARGETS_UP;MORI_IMMATURE_B_LYMPHOCYTE_DN;MORI_LARGE_PRE_BII_LYMPHOCYTE_UP;MUELLER_PLURINET;PATIL_LIVER_CANCER;PEART_HDAC_PROLIFERATION_CLUSTER_DN;PID_E2F_PATHWAY;PROVENZANI_METASTASIS_UP;PUIFFE_INVASION_INHIBITED_BY_ASCITES_UP;PUJANA_BRCA1_PCC_NETWORK;PUJANA_BRCA2_PCC_NETWORK;PUJANA_BREAST_CANCER_LIT_INT_NETWORK;PUJANA_CHEK2_PCC_NETWORK;PYEON_CANCER_HEAD_AND_NECK_VS_CERVICAL_UP;PYEON_HPV_POSITIVE_TUMORS_UP;REACTOME_ACTIVATION_OF_ATR_IN_RESPONSE_TO_REPLICATION_STRESS;REACTOME_ACTIVATION_OF_THE_PRE_REPLICATIVE_COMPLEX;REACTOME_CELL_CYCLE;REACTOME_CELL_CYCLE_CHECKPOINTS;REACTOME_CELL_CYCLE_MITOTIC;REACTOME_DNA_REPLICATION;REACTOME_DNA_REPLICATION_PRE_INITIATION;REACTOME_DNA_STRAND_ELONGATION;REACTOME_G2_M_CHECKPOINTS;REACTOME_MITOTIC_G1_PHASE_AND_G1_S_TRANSITION;REACTOME_ORC1_REMOVAL_FROM_CHROMATIN;REACTOME_S_PHASE;REACTOME_SWITCHING_OF_ORIGINS_TO_A_POST_REPLICATIVE_STATE;REACTOME_SYNTHESIS_OF_DNA;REACTOME_UNWINDING_OF_DNA;REN_BOUND_BY_E2F;RHODES_CANCER_META_SIGNATURE;RHODES_UNDIFFERENTIATED_CANCER;RICKMAN_TUMOR_DIFFERENTIATED_MODERATELY_VS_POORLY_DN;RICKMAN_TUMOR_DIFFERENTIATED_WELL_VS_POORLY_UP;RIEGE_DELTANP63_DIRECT_TARGETS_UP;RIZ_ERYTHROID_DIFFERENTIATION;RUIZ_TNC_TARGETS_DN;SANSOM_APC_MYC_TARGETS;SANSOM_APC_TARGETS_REQUIRE_MYC;SANSOM_APC_TARGETS_UP;SARRIO_EPITHELIAL_MESENCHYMAL_TRANSITION_UP;SASAKI_ADULT_T_CELL_LEUKEMIA;SHEPARD_BMYB_MORPHOLINO_DN;SHETH_LIVER_CANCER_VS_TXNIP_LOSS_PAM1;SONG_TARGETS_OF_IE86_CMV_PROTEIN;SOTIRIOU_BREAST_CANCER_GRADE_1_VS_3_UP;SUNG_METASTASIS_STROMA_DN;TARTE_PLASMA_CELL_VS_PLASMABLAST_DN;TIEN_INTESTINE_PROBIOTICS_24HR_UP;TOYOTA_TARGETS_OF_MIR34B_AND_MIR34C;WANG_RESPONSE_TO_GSK3_INHIBITOR_SB216763_DN;WONG_EMBRYONIC_STEM_CELL_CORE;WP_CELL_CYCLE;WP_CILIARY_LANDSCAPE;WP_DNA_REPLICATION;WP_G1_TO_S_CELL_CYCLE_CONTROL;WP_RETINOBLASTOMA_GENE_IN_CANCER;WU_APOPTOSIS_BY_CDKN1A_VIA_TP53;YAGI_AML_FAB_MARKERS;YAO_TEMPORAL_RESPONSE_TO_PROGESTERONE_CLUSTER_12;ZHENG_GLIOBLASTOMA_PLASTICITY_UP;ZHOU_CELL_CYCLE_GENES_IN_IR_RESPONSE_24HR;ZHOU_CELL_CYCLE_GENES_IN_IR_RESPONSE_6HR	3D-structure;Acetylation;Alternativesplicing;ATP-binding;Cellcycle;Chromosome;Directproteinsequencing;DNA-binding;DNAreplication;Glycoprotein;Helicase;Hydrolase;Nucleotide-binding;Nucleus;Phosphoprotein;Proteomicsidentification;Referenceproteome	MCM complex	GO:0000724;GO:0000725;GO:0000727;GO:0006139;GO:0006259;GO:0006268;GO:0006270;GO:0006271;GO:0006275;GO:0006281;GO:0006302;GO:0006310;GO:0006725;GO:0006807;GO:0006950;GO:0006974;GO:0006996;GO:0007049;GO:0008152;GO:0009987;GO:0016043;GO:0019219;GO:0019222;GO:0022402;GO:0022616;GO:0030174;GO:0031323;GO:0032392;GO:0032508;GO:0033554;GO:0034641;GO:0043170;GO:0044237;GO:0044238;GO:0046483;GO:0050789;GO:0050794;GO:0050896;GO:0051052;GO:0051171;GO:0051276;GO:0051716;GO:0060255;GO:0065007;GO:0071103;GO:0071704;GO:0071840;GO:0080090;GO:0090304;GO:0090329;GO:1901360;GO:1902292;GO:1902315;GO:1902975;GO:1903047	GO:0000166;GO:0003676;GO:0003677;GO:0003697;GO:0003824;GO:0004386;GO:0005488;GO:0005524;GO:0016462;GO:0016787;GO:0016817;GO:0016818;GO:0016887;GO:0017076;GO:0017111;GO:0030554;GO:0032553;GO:0032555;GO:0032559;GO:0035639;GO:0036094;GO:0043167;GO:0043168;GO:0097159;GO:0097367;GO:0140640;GO:0140657;GO:1901265;GO:1901363	GO:0000428;GO:0000781;GO:0005634;GO:0005654;GO:0005658;GO:0005694;GO:0005813;GO:0005815;GO:0016020;GO:0030880;GO:0031261;GO:0032991;GO:0032993;GO:0042555;GO:0042575;GO:0043226;GO:0043227;GO:0043228;GO:0043229;GO:0043231;GO:0043232;GO:0048471;GO:0055029;GO:0061695;GO:0071162;GO:0098687;GO:0110165;GO:0140513;GO:0140535;GO:1902494;GO:1990234	GO:0006139;GO:0006259;GO:0006281;GO:0006310;GO:0006725;GO:0006807;GO:0006950;GO:0006974;GO:0006996;GO:0007049;GO:0008152;GO:0009987;GO:0016043;GO:0019222;GO:0032392;GO:0034641;GO:0043170;GO:0044238;GO:0046483;GO:0050789;GO:0050896;GO:0051052;GO:0051276;GO:0065007;GO:0071103;GO:0071840	GO:0005634;GO:0005654;GO:0005694;GO:0005813;GO:0005815;GO:0016020;GO:0030880;GO:0032991;GO:0032993;GO:0042575;GO:0043226;GO:0043228;GO:0043229;GO:0043231;GO:0043232;GO:0110165;GO:1902494	IPR001208;IPR003593;IPR008046;IPR012340;IPR018525;IPR027417;IPR027925;IPR031327;IPR033762;IPR041562	AAA+_ATPase;MCM;MCM_CS;MCM_dom;MCM_lid;MCM_N;MCM_OB;Mcm3;NA-bd_OB-fold;P-loop_NTPase	ko03030;ko04110;ko04111;ko04113	12	12	12	17.8	17.8	17.8	90.98	0	82.267	30627000	51	18	0	17.8379	17.7397	21.2567	21.4316
+	0.900075	0.431678	P25398	P25398	Small ribosomal subunit protein eS12	RPS12	572	ENSG00000112306.8	ENSP00000230050.3	ENST00000230050.4			RPS12	Color2 [A=255, R=0, G=0, B=0]	9	4					9606	Homo sapiens	amide biosynthetic process;amide metabolic process;biological regulation;biosynthetic process;cellular biosynthetic process;cellular component biogenesis;cellular component organization or biogenesis;cellular metabolic process;cellular nitrogen compound biosynthetic process;cellular nitrogen compound metabolic process;cellular process;cytoplasmic translation;macromolecule biosynthetic process;macromolecule metabolic process;metabolic process;nitrogen compound metabolic process;organic substance biosynthetic process;organic substance metabolic process;organonitrogen compound biosynthetic process;organonitrogen compound metabolic process;peptide biosynthetic process;peptide metabolic process;positive regulation of biological process;positive regulation of canonical Wnt signaling pathway;positive regulation of cell communication;positive regulation of cellular process;positive regulation of response to stimulus;positive regulation of signal transduction;positive regulation of signaling;positive regulation of Wnt signaling pathway;primary metabolic process;protein metabolic process;regulation of biological process;regulation of canonical Wnt signaling pathway;regulation of cell communication;regulation of cellular process;regulation of response to stimulus;regulation of signal transduction;regulation of signaling;regulation of Wnt signaling pathway;ribonucleoprotein complex biogenesis;ribosomal small subunit biogenesis;translation	binding;nucleic acid binding;organic cyclic compound binding;RNA binding;structural constituent of ribosome;structural molecule activity	cellular anatomical entity;cytoplasm;cytosol;cytosolic ribosome;cytosolic small ribosomal subunit;Golgi apparatus;intracellular membrane-bounded organelle;intracellular non-membrane-bounded organelle;intracellular organelle;membrane;membrane-bounded organelle;non-membrane-bounded organelle;nucleolus;nucleoplasm;organelle;preribosome;protein-containing complex;ribonucleoprotein complex;ribosomal subunit;ribosome;small ribosomal subunit;small-subunit processome	amide metabolic process;biological regulation;biosynthetic process;cellular component biogenesis;cellular component organization or biogenesis;cellular nitrogen compound metabolic process;cellular process;cytoplasmic translation;macromolecule biosynthetic process;macromolecule metabolic process;metabolic process;nitrogen compound metabolic process;peptide metabolic process;primary metabolic process;protein metabolic process;regulation of biological process;ribosomal small subunit biogenesis;translation	cellular anatomical entity;cytoplasm;cytosol;Golgi apparatus;intracellular membrane-bounded organelle;intracellular non-membrane-bounded organelle;intracellular organelle;membrane;non-membrane-bounded organelle;nucleolus;nucleoplasm;organelle;preribosome;protein-containing complex;ribonucleoprotein complex;ribosome;small ribosomal subunit	Ribosome	Ribosomal_L7Ae	ANDERSEN_LIVER_CANCER_KRT19_UP;BRUINS_UVC_RESPONSE_VIA_TP53_GROUP_B;BYSTROEM_CORRELATED_WITH_IL5_UP;CARRILLOREIXACH_HEPATOBLASTOMA_VS_NORMAL_HYPOMETHYLATED_AND_UP;CARRILLOREIXACH_HEPATOBLASTOMA_VS_NORMAL_UP;CREIGHTON_ENDOCRINE_THERAPY_RESISTANCE_1;DANG_REGULATED_BY_MYC_DN;DIAZ_CHRONIC_MYELOGENOUS_LEUKEMIA_DN;DOUGLAS_BMI1_TARGETS_DN;HILLION_HMGA1_TARGETS;HILLION_HMGA1B_TARGETS;HOLLEMAN_VINCRISTINE_RESISTANCE_ALL_DN;HOLLEMAN_VINCRISTINE_RESISTANCE_B_ALL_DN;JIANG_AGING_HYPOTHALAMUS_UP;KEGG_MEDICUS_PATHOGEN_SARS_COV_2_NSP1_TO_TRANSLATION_INITIATION;KEGG_MEDICUS_REFERENCE_TRANSLATION_INITIATION;KEGG_RIBOSOME;KIM_ALL_DISORDERS_OLIGODENDROCYTE_NUMBER_CORR_UP;KIM_BIPOLAR_DISORDER_OLIGODENDROCYTE_DENSITY_CORR_UP;LINDGREN_BLADDER_CANCER_CLUSTER_3_DN;LUI_TARGETS_OF_PAX8_PPARG_FUSION;LUI_THYROID_CANCER_CLUSTER_3;LUI_THYROID_CANCER_PAX8_PPARG_DN;MA_RAT_AGING_UP;MARTENS_TRETINOIN_RESPONSE_DN;MARTORIATI_MDM4_TARGETS_FETAL_LIVER_UP;PECE_MAMMARY_STEM_CELL_UP;PUJANA_ATM_PCC_NETWORK;RAO_BOUND_BY_SALL4_ISOFORM_B;REACTOME_ACTIVATION_OF_THE_MRNA_UPON_BINDING_OF_THE_CAP_BINDING_COMPLEX_AND_EIFS_AND_SUBSEQUENT_BINDING_TO_43S;REACTOME_CELLULAR_RESPONSE_TO_STARVATION;REACTOME_CELLULAR_RESPONSES_TO_STIMULI;REACTOME_DEVELOPMENTAL_BIOLOGY;REACTOME_EUKARYOTIC_TRANSLATION_ELONGATION;REACTOME_EUKARYOTIC_TRANSLATION_INITIATION;REACTOME_INFECTIOUS_DISEASE;REACTOME_INFLUENZA_INFECTION;REACTOME_METABOLISM_OF_AMINO_ACIDS_AND_DERIVATIVES;REACTOME_METABOLISM_OF_RNA;REACTOME_NERVOUS_SYSTEM_DEVELOPMENT;REACTOME_NONSENSE_MEDIATED_DECAY_NMD;REACTOME_REGULATION_OF_EXPRESSION_OF_SLITS_AND_ROBOS;REACTOME_RESPONSE_OF_EIF2AK4_GCN2_TO_AMINO_ACID_DEFICIENCY;REACTOME_RRNA_PROCESSING;REACTOME_SARS_COV_1_HOST_INTERACTIONS;REACTOME_SARS_COV_1_INFECTION;REACTOME_SARS_COV_1_MODULATES_HOST_TRANSLATION_MACHINERY;REACTOME_SARS_COV_2_HOST_INTERACTIONS;REACTOME_SARS_COV_2_INFECTION;REACTOME_SARS_COV_2_MODULATES_HOST_TRANSLATION_MACHINERY;REACTOME_SARS_COV_INFECTIONS;REACTOME_SELENOAMINO_ACID_METABOLISM;REACTOME_SIGNALING_BY_ROBO_RECEPTORS;REACTOME_SRP_DEPENDENT_COTRANSLATIONAL_PROTEIN_TARGETING_TO_MEMBRANE;REACTOME_TRANSLATION;REACTOME_VIRAL_INFECTION_PATHWAYS;WONG_EMBRYONIC_STEM_CELL_CORE;WP_CYTOPLASMIC_RIBOSOMAL_PROTEINS;YAMASHITA_LIVER_CANCER_WITH_EPCAM_UP;YOSHIMURA_MAPK8_TARGETS_DN	3D-structure;Acetylation;Directproteinsequencing;Nucleus;Referenceproteome;Ribonucleoprotein;Ribosomalprotein	40S ribosomal subunit, cytoplasmic;Nop56p-associated pre-rRNA complex;Ribosome, cytoplasmic	GO:0002181;GO:0006412;GO:0006518;GO:0006807;GO:0008152;GO:0009058;GO:0009059;GO:0009966;GO:0009967;GO:0009987;GO:0010646;GO:0010647;GO:0019538;GO:0022613;GO:0023051;GO:0023056;GO:0030111;GO:0030177;GO:0034641;GO:0042274;GO:0043043;GO:0043170;GO:0043603;GO:0043604;GO:0044085;GO:0044237;GO:0044238;GO:0044249;GO:0044271;GO:0048518;GO:0048522;GO:0048583;GO:0048584;GO:0050789;GO:0050794;GO:0060828;GO:0065007;GO:0071704;GO:0071840;GO:0090263;GO:1901564;GO:1901566;GO:1901576	GO:0003676;GO:0003723;GO:0003735;GO:0005198;GO:0005488;GO:0097159	GO:0005654;GO:0005730;GO:0005737;GO:0005794;GO:0005829;GO:0005840;GO:0015935;GO:0016020;GO:0022626;GO:0022627;GO:0030684;GO:0032040;GO:0032991;GO:0043226;GO:0043227;GO:0043228;GO:0043229;GO:0043231;GO:0043232;GO:0044391;GO:0110165;GO:1990904	GO:0002181;GO:0006412;GO:0006518;GO:0006807;GO:0008152;GO:0009058;GO:0009059;GO:0009987;GO:0019538;GO:0034641;GO:0042274;GO:0043170;GO:0043603;GO:0044085;GO:0044238;GO:0050789;GO:0065007;GO:0071840	GO:0005654;GO:0005730;GO:0005737;GO:0005794;GO:0005829;GO:0005840;GO:0015935;GO:0016020;GO:0030684;GO:0032991;GO:0043226;GO:0043228;GO:0043229;GO:0043231;GO:0043232;GO:0110165;GO:1990904	IPR000530;IPR004038;IPR029064;IPR047860	Ribosomal_eL30-like_sf;Ribosomal_eL8/eL30/eS12/Gad45;Ribosomal_eS12;Ribosomal_eS12_CS	ko03010	5	5	5	34.1	34.1	34.1	14.515	0	42.598	281740000	7	25	0	23.5217	23.8348	24.0447	24.1752
+	2.47328	-1.3824	P25490;H0YJV7;A0A994J726;H0YJU4;Q96MM3;A0A494C032	P25490;H0YJV7;A0A994J726	Transcriptional repressor protein YY1	YY1	573	ENSG00000100811.15	ENSP00000262238.4;ENSP00000452225.1;ENSP00000515913.1	ENST00000262238.10;ENST00000554804.1;ENST00000704485.1			YY1	Color2 [A=255, R=0, G=0, B=0]	9	4					9606	Homo sapiens	anatomical structure morphogenesis;animal organ morphogenesis;anterior/posterior pattern specification;B cell activation;B cell differentiation;biological regulation;camera-type eye morphogenesis;cell activation;cell differentiation;cellular aromatic compound metabolic process;cellular component organization;cellular component organization or biogenesis;cellular developmental process;cellular metabolic process;cellular nitrogen compound metabolic process;cellular process;cellular response to abiotic stimulus;cellular response to chemical stimulus;cellular response to cytokine stimulus;cellular response to environmental stimulus;cellular response to interleukin-1;cellular response to light stimulus;cellular response to organic substance;cellular response to radiation;cellular response to stimulus;cellular response to stress;cellular response to UV;chromatin organization;chromatin remodeling;chromosome organization;developmental process;developmental process involved in reproduction;DNA damage response;DNA metabolic process;DNA recombination;DNA repair;double-strand break repair;double-strand break repair via homologous recombination;eye morphogenesis;gamete generation;heterocycle metabolic process;immune system process;immunoglobulin heavy chain V-D-J recombination;immunoglobulin V(D)J recombination;leukocyte activation;leukocyte differentiation;localization;lymphocyte activation;lymphocyte differentiation;macromolecule localization;macromolecule metabolic process;male gamete generation;metabolic process;mononuclear cell differentiation;multicellular organismal process;multicellular organismal reproductive process;negative regulation of biological process;negative regulation of biosynthetic process;negative regulation of cardiac muscle hypertrophy;negative regulation of cardiac muscle tissue growth;negative regulation of cell differentiation;negative regulation of cell growth;negative regulation of cell growth involved in cardiac muscle cell development;negative regulation of cellular biosynthetic process;negative regulation of cellular metabolic process;negative regulation of cellular process;negative regulation of cytokine production;negative regulation of developmental growth;negative regulation of developmental process;negative regulation of DNA-templated transcription;negative regulation of gene expression;negative regulation of growth;negative regulation of heart growth;negative regulation of interferon-beta production;negative regulation of macromolecule biosynthetic process;negative regulation of macromolecule metabolic process;negative regulation of metabolic process;negative regulation of miRNA metabolic process;negative regulation of miRNA transcription;negative regulation of multicellular organismal process;negative regulation of muscle cell differentiation;negative regulation of muscle hypertrophy;negative regulation of nitrogen compound metabolic process;negative regulation of nucleobase-containing compound metabolic process;negative regulation of organ growth;negative regulation of RNA biosynthetic process;negative regulation of RNA metabolic process;negative regulation of striated muscle cell differentiation;negative regulation of transcription by RNA polymerase II;negative regulation of type I interferon production;nitrogen compound metabolic process;nucleic acid metabolic process;nucleobase-containing compound metabolic process;organelle organization;organic cyclic compound metabolic process;organic substance metabolic process;pattern specification process;positive regulation of biological process;positive regulation of biosynthetic process;positive regulation of cellular biosynthetic process;positive regulation of cellular component organization;positive regulation of cellular metabolic process;positive regulation of cellular process;positive regulation of chromosome organization;positive regulation of DNA metabolic process;positive regulation of DNA repair;positive regulation of DNA-templated transcription;positive regulation of gene expression;positive regulation of macromolecule biosynthetic process;positive regulation of macromolecule metabolic process;positive regulation of metabolic process;positive regulation of nitrogen compound metabolic process;positive regulation of nucleobase-containing compound metabolic process;positive regulation of organelle organization;positive regulation of response to stimulus;positive regulation of RNA biosynthetic process;positive regulation of RNA metabolic process;positive regulation of telomere maintenance;positive regulation of telomere maintenance in response to DNA damage;positive regulation of transcription by RNA polymerase II;primary metabolic process;protein-containing complex organization;protein-DNA complex organization;recombinational repair;regionalization;regulation of biological process;regulation of biosynthetic process;regulation of cardiac muscle hypertrophy;regulation of cardiac muscle tissue growth;regulation of cell cycle;regulation of cell differentiation;regulation of cell growth;regulation of cell growth involved in cardiac muscle cell development;regulation of cellular biosynthetic process;regulation of cellular component organization;regulation of cellular metabolic process;regulation of cellular process;regulation of cellular response to stress;regulation of chromosome organization;regulation of cytokine production;regulation of developmental growth;regulation of developmental process;regulation of DNA metabolic process;regulation of DNA repair;regulation of DNA replication;regulation of DNA strand elongation;regulation of DNA-templated transcription;regulation of embryonic development;regulation of gene expression;regulation of growth;regulation of heart growth;regulation of interferon-beta production;regulation of macromolecule biosynthetic process;regulation of macromolecule metabolic process;regulation of metabolic process;regulation of miRNA metabolic process;regulation of miRNA transcription;regulation of multicellular organismal development;regulation of multicellular organismal process;regulation of muscle adaptation;regulation of muscle cell differentiation;regulation of muscle hypertrophy;regulation of muscle system process;regulation of ncRNA transcription;regulation of nitrogen compound metabolic process;regulation of nucleobase-containing compound metabolic process;regulation of organ growth;regulation of organelle organization;regulation of primary metabolic process;regulation of response to stimulus;regulation of response to stress;regulation of RNA biosynthetic process;regulation of RNA metabolic process;regulation of striated muscle cell differentiation;regulation of system process;regulation of telomere maintenance;regulation of telomere maintenance in response to DNA damage;regulation of transcription by RNA polymerase II;regulation of type I interferon production;reproductive process;response to abiotic stimulus;response to chemical;response to cytokine;response to endogenous stimulus;response to hormone;response to interleukin-1;response to light stimulus;response to lipid;response to organic substance;response to prostaglandin;response to prostaglandin F;response to radiation;response to stimulus;response to stress;response to UV;response to UV-C;RNA localization;sensory organ morphogenesis;somatic cell DNA recombination;somatic diversification of immune receptors;somatic diversification of immune receptors via germline recombination within a single locus;somatic diversification of immunoglobulins;somatic recombination of immunoglobulin gene segments;spermatogenesis;telomere maintenance;telomere organization;V(D)J recombination	binding;cation binding;chromatin binding;cis-regulatory region sequence-specific DNA binding;DNA binding;DNA secondary structure binding;DNA-binding transcription activator activity;DNA-binding transcription activator activity, RNA polymerase II-specific;DNA-binding transcription factor activity;DNA-binding transcription factor activity, RNA polymerase II-specific;DNA-binding transcription factor binding;DNA-binding transcription repressor activity;DNA-binding transcription repressor activity, RNA polymerase II-specific;double-stranded DNA binding;four-way junction DNA binding;ion binding;metal ion binding;nucleic acid binding;organic cyclic compound binding;protein binding;protein-containing complex binding;RNA binding;RNA polymerase II cis-regulatory region sequence-specific DNA binding;RNA polymerase II transcription regulatory region sequence-specific DNA binding;sequence-specific DNA binding;sequence-specific double-stranded DNA binding;SMAD binding;transcription cis-regulatory region binding;transcription factor binding;transcription regulator activity;transcription regulatory region nucleic acid binding	ATPase complex;catalytic complex;cellular anatomical entity;chromatin silencing complex;Ino80 complex;INO80-type complex;intracellular membrane-bounded organelle;intracellular organelle;membrane-bounded organelle;nuclear matrix;nuclear protein-containing complex;nucleoplasm;nucleus;organelle;PcG protein complex;protein-containing complex;SWI/SNF superfamily-type complex;transcription regulator complex	biological regulation;cell activation;cell differentiation;cellular aromatic compound metabolic process;cellular component organization;cellular component organization or biogenesis;cellular nitrogen compound metabolic process;cellular process;chromatin organization;chromosome organization;developmental process;DNA damage response;DNA metabolic process;DNA recombination;DNA repair;heterocycle metabolic process;immune system process;localization;macromolecule localization;macromolecule metabolic process;metabolic process;multicellular organismal process;nitrogen compound metabolic process;nucleobase-containing compound metabolic process;organelle organization;pattern specification process;primary metabolic process;regulation of biological process;regulation of cell cycle;regulation of DNA metabolic process;regulation of DNA repair;regulation of DNA-templated transcription;regulation of metabolic process;regulation of organelle organization;reproductive process;response to abiotic stimulus;response to chemical;response to endogenous stimulus;response to light stimulus;response to stimulus;response to stress;RNA localization;telomere organization	catalytic complex;cellular anatomical entity;intracellular membrane-bounded organelle;intracellular organelle;nucleoplasm;nucleus;organelle;PcG protein complex;protein-containing complex;transcription regulator complex		zf-C2H2	BENPORATH_MYC_MAX_TARGETS;BIOCARTA_PRC2_PATHWAY;BLALOCK_ALZHEIMERS_DISEASE_UP;BROWNE_HCMV_INFECTION_10HR_UP;CHANDRAN_METASTASIS_TOP50_UP;CHEOK_RESPONSE_TO_MERCAPTOPURINE_AND_LD_MTX_UP;CHICAS_RB1_TARGETS_SENESCENT;CROONQUIST_STROMAL_STIMULATION_DN;DACOSTA_UV_RESPONSE_VIA_ERCC3_DN;DANG_BOUND_BY_MYC;DIAZ_CHRONIC_MYELOGENOUS_LEUKEMIA_UP;FAELT_B_CLL_WITH_VH_REARRANGEMENTS_DN;GENTILE_UV_RESPONSE_CLUSTER_D8;HENDRICKS_SMARCA4_TARGETS_DN;HOUNKPE_HOUSEKEEPING_GENES;KEGG_MEDICUS_REFERENCE_DEUBIQUITINATION_OF_H2AK119;KRIGE_RESPONSE_TO_TOSEDOSTAT_24HR_DN;KRIGE_RESPONSE_TO_TOSEDOSTAT_6HR_DN;LOCKWOOD_AMPLIFIED_IN_LUNG_CANCER;NAKAMURA_TUMOR_ZONE_PERIPHERAL_VS_CENTRAL_DN;OSMAN_BLADDER_CANCER_UP;PID_E2F_PATHWAY;PID_HDAC_CLASSI_PATHWAY;PID_HES_HEY_PATHWAY;PID_MTOR_4PATHWAY;PID_NOTCH_PATHWAY;PID_P53_REGULATION_PATHWAY;PUJANA_ATM_PCC_NETWORK;PUJANA_BRCA1_PCC_NETWORK;PUJANA_CHEK2_PCC_NETWORK;REACTOME_ACTIVATION_OF_ANTERIOR_HOX_GENES_IN_HINDBRAIN_DEVELOPMENT_DURING_EARLY_EMBRYOGENESIS;REACTOME_DEUBIQUITINATION;REACTOME_DEVELOPMENTAL_BIOLOGY;REACTOME_DNA_DAMAGE_RECOGNITION_IN_GG_NER;REACTOME_DNA_REPAIR;REACTOME_ESR_MEDIATED_SIGNALING;REACTOME_ESTROGEN_DEPENDENT_GENE_EXPRESSION;REACTOME_GLOBAL_GENOME_NUCLEOTIDE_EXCISION_REPAIR_GG_NER;REACTOME_NUCLEOTIDE_EXCISION_REPAIR;REACTOME_POST_TRANSLATIONAL_PROTEIN_MODIFICATION;REACTOME_RNA_POLYMERASE_II_TRANSCRIPTION;REACTOME_SIGNALING_BY_NUCLEAR_RECEPTORS;REACTOME_TFAP2_AP_2_FAMILY_REGULATES_TRANSCRIPTION_OF_GROWTH_FACTORS_AND_THEIR_RECEPTORS;REACTOME_TRANSCRIPTIONAL_REGULATION_BY_THE_AP_2_TFAP2_FAMILY_OF_TRANSCRIPTION_FACTORS;REACTOME_UCH_PROTEINASES;SCHLOSSER_MYC_TARGETS_REPRESSED_BY_SERUM;SESTO_RESPONSE_TO_UV_C2;THEILGAARD_NEUTROPHIL_AT_SKIN_WOUND_DN;WANG_TNF_TARGETS;WHITFIELD_CELL_CYCLE_M_G1;WONG_EMBRYONIC_STEM_CELL_CORE;WP_MAMMARY_GLAND_DEVELOPMENT_PATHWAY_PREGNANCY_AND_LACTATION_STAGE_3_OF_4;WP_PLEURAL_MESOTHELIOMA;WP_STEROL_REGULATORY_ELEMENT_BINDING_PROTEINS_SREBP_SIGNALING;YUAN_ZNF143_PARTNERS	3D-structure;Activator;ADP-ribosylation;Differentiation;Directproteinsequencing;Diseasevariant;DNA-binding;DNAdamage;DNArecombination;DNArepair;Intellectualdisability;Isopeptidebond;Metal-binding;Nucleus;Phosphoprotein;Proteomicsidentification;Referenceproteome;Repeat;Repressor;Spermatogenesis;Transcription;Transcriptionregulation;Ublconjugation;Zinc;Zinc-finger	EED-EZH-YY1 polycomb complex;hs4 enhancer complex (faster migrating complex);hs4 enhancer complex (slow migrating complex);Ku antigen-YY1-alphaMyHC promoter complex;Polycomb repressive complex 1 (PRC1, hPRC-H);YY1-MDM2-p53 complex;YY1-Notch1 complex;YY1-Notch1-RBP-Jkappa complex	GO:0000122;GO:0000723;GO:0000724;GO:0000725;GO:0001558;GO:0001775;GO:0001817;GO:0001818;GO:0002200;GO:0002376;GO:0002521;GO:0002562;GO:0003002;GO:0003006;GO:0006139;GO:0006259;GO:0006275;GO:0006281;GO:0006282;GO:0006302;GO:0006310;GO:0006325;GO:0006338;GO:0006355;GO:0006357;GO:0006403;GO:0006725;GO:0006807;GO:0006950;GO:0006974;GO:0006996;GO:0007276;GO:0007283;GO:0007389;GO:0008152;GO:0009314;GO:0009411;GO:0009416;GO:0009628;GO:0009653;GO:0009719;GO:0009725;GO:0009887;GO:0009889;GO:0009890;GO:0009891;GO:0009892;GO:0009893;GO:0009952;GO:0009987;GO:0010033;GO:0010225;GO:0010468;GO:0010556;GO:0010557;GO:0010558;GO:0010604;GO:0010605;GO:0010611;GO:0010614;GO:0010628;GO:0010629;GO:0010638;GO:0014741;GO:0014743;GO:0016043;GO:0016444;GO:0016445;GO:0016447;GO:0019219;GO:0019222;GO:0022414;GO:0030098;GO:0030154;GO:0030183;GO:0030308;GO:0031323;GO:0031324;GO:0031325;GO:0031326;GO:0031327;GO:0031328;GO:0032200;GO:0032204;GO:0032206;GO:0032479;GO:0032480;GO:0032501;GO:0032502;GO:0032648;GO:0032688;GO:0033036;GO:0033043;GO:0033044;GO:0033151;GO:0033152;GO:0033554;GO:0033993;GO:0034097;GO:0034641;GO:0034644;GO:0034694;GO:0034696;GO:0040008;GO:0042113;GO:0042221;GO:0043170;GO:0043502;GO:0043933;GO:0044057;GO:0044237;GO:0044238;GO:0045321;GO:0045595;GO:0045596;GO:0045739;GO:0045892;GO:0045893;GO:0045926;GO:0045934;GO:0045935;GO:0045944;GO:0045995;GO:0046483;GO:0046620;GO:0046621;GO:0046649;GO:0048232;GO:0048518;GO:0048519;GO:0048522;GO:0048523;GO:0048583;GO:0048584;GO:0048592;GO:0048593;GO:0048609;GO:0048638;GO:0048640;GO:0048869;GO:0050789;GO:0050793;GO:0050794;GO:0050896;GO:0051052;GO:0051054;GO:0051093;GO:0051128;GO:0051130;GO:0051147;GO:0051148;GO:0051153;GO:0051154;GO:0051171;GO:0051172;GO:0051173;GO:0051179;GO:0051239;GO:0051241;GO:0051252;GO:0051253;GO:0051254;GO:0051276;GO:0051716;GO:0051726;GO:0055021;GO:0055022;GO:0060255;GO:0060382;GO:0060420;GO:0061050;GO:0061052;GO:0061117;GO:0065007;GO:0070555;GO:0070887;GO:0071214;GO:0071310;GO:0071345;GO:0071347;GO:0071478;GO:0071482;GO:0071704;GO:0071707;GO:0071824;GO:0071840;GO:0080090;GO:0080134;GO:0080135;GO:0090257;GO:0090304;GO:0090596;GO:0104004;GO:0140747;GO:1901360;GO:1902679;GO:1902680;GO:1902893;GO:1902894;GO:1903131;GO:1904505;GO:1904507;GO:2000026;GO:2000628;GO:2000629;GO:2001141;GO:2001252	GO:0000217;GO:0000400;GO:0000976;GO:0000977;GO:0000978;GO:0000981;GO:0000987;GO:0001067;GO:0001216;GO:0001217;GO:0001227;GO:0001228;GO:0003676;GO:0003677;GO:0003682;GO:0003690;GO:0003700;GO:0003723;GO:0005488;GO:0005515;GO:0008134;GO:0043167;GO:0043169;GO:0043565;GO:0044877;GO:0046332;GO:0046872;GO:0097159;GO:0140110;GO:0140297;GO:1990837	GO:0005634;GO:0005654;GO:0005667;GO:0005677;GO:0016363;GO:0031011;GO:0031519;GO:0032991;GO:0043226;GO:0043227;GO:0043229;GO:0043231;GO:0070603;GO:0097346;GO:0110165;GO:0140513;GO:1902494;GO:1904949	GO:0001775;GO:0002376;GO:0006139;GO:0006259;GO:0006281;GO:0006282;GO:0006310;GO:0006325;GO:0006355;GO:0006403;GO:0006725;GO:0006807;GO:0006950;GO:0006974;GO:0006996;GO:0007389;GO:0008152;GO:0009416;GO:0009628;GO:0009719;GO:0009987;GO:0016043;GO:0019222;GO:0022414;GO:0030154;GO:0032200;GO:0032501;GO:0032502;GO:0033036;GO:0033043;GO:0034641;GO:0042221;GO:0043170;GO:0044238;GO:0046483;GO:0050789;GO:0050896;GO:0051052;GO:0051179;GO:0051276;GO:0051726;GO:0065007;GO:0071840	GO:0005634;GO:0005654;GO:0005667;GO:0031519;GO:0032991;GO:0043226;GO:0043229;GO:0043231;GO:0110165;GO:1902494	IPR013087;IPR017114;IPR036236	YY1-like;Znf_C2H2_sf;Znf_C2H2_type		10	10	7	31.6	31.6	22.9	44.712	0	93.945	134330000	17	28	0	23.3211	23.3557	22.0345	21.8775
	0.900586	-0.358764	P25705;K7EK77;K7ENJ4;K7ERX7;K7EJP1;K7EQH4;K7ESA0	P25705;K7EK77	ATP synthase subunit alpha, mitochondrial	ATP5F1A	574	ENSG00000152234.16	ENSP00000282050.2;ENSP00000381736.5;ENSP00000465477.2;ENSP00000465497.1;ENSP00000467037.1	ENST00000282050.6;ENST00000398752.11;ENST00000589869.5;ENST00000590665.5;ENST00000593152.6			ATP5F1A	Color2 [A=255, R=0, G=0, B=0]	9	4					9606	Homo sapiens	aromatic compound biosynthetic process;ATP biosynthetic process;ATP metabolic process;biological regulation;biosynthetic process;carbohydrate derivative biosynthetic process;carbohydrate derivative metabolic process;cellular aromatic compound metabolic process;cellular biosynthetic process;cellular metabolic process;cellular nitrogen compound biosynthetic process;cellular nitrogen compound metabolic process;cellular process;cellular response to chemical stimulus;cellular response to corticosteroid stimulus;cellular response to dexamethasone stimulus;cellular response to endogenous stimulus;cellular response to glucocorticoid stimulus;cellular response to hormone stimulus;cellular response to inorganic substance;cellular response to ketone;cellular response to lipid;cellular response to nitric oxide;cellular response to nitrogen compound;cellular response to organic cyclic compound;cellular response to organic substance;cellular response to oxygen-containing compound;cellular response to reactive nitrogen species;cellular response to steroid hormone stimulus;cellular response to stimulus;heterocycle biosynthetic process;heterocycle metabolic process;lipid metabolic process;metabolic process;negative regulation of biological process;negative regulation of cell population proliferation;negative regulation of cellular process;negative regulation of endothelial cell proliferation;negative regulation of epithelial cell proliferation;nitrogen compound metabolic process;nucleobase-containing compound biosynthetic process;nucleobase-containing compound metabolic process;nucleobase-containing small molecule metabolic process;nucleoside phosphate biosynthetic process;nucleoside phosphate metabolic process;nucleoside triphosphate biosynthetic process;nucleoside triphosphate metabolic process;nucleotide biosynthetic process;nucleotide metabolic process;organic cyclic compound biosynthetic process;organic cyclic compound metabolic process;organic substance biosynthetic process;organic substance metabolic process;organonitrogen compound biosynthetic process;organonitrogen compound metabolic process;organophosphate biosynthetic process;organophosphate metabolic process;phosphate-containing compound metabolic process;phosphorus metabolic process;positive regulation of biological process;positive regulation of blood vessel endothelial cell migration;positive regulation of cell migration;positive regulation of cell motility;positive regulation of cellular process;positive regulation of endothelial cell migration;positive regulation of epithelial cell migration;positive regulation of locomotion;primary metabolic process;proton motive force-driven ATP synthesis;proton motive force-driven mitochondrial ATP synthesis;purine nucleoside triphosphate biosynthetic process;purine nucleoside triphosphate metabolic process;purine nucleotide biosynthetic process;purine nucleotide metabolic process;purine ribonucleoside triphosphate biosynthetic process;purine ribonucleoside triphosphate metabolic process;purine ribonucleotide biosynthetic process;purine ribonucleotide metabolic process;purine-containing compound biosynthetic process;purine-containing compound metabolic process;regulation of biological process;regulation of blood vessel endothelial cell migration;regulation of cell migration;regulation of cell motility;regulation of cell population proliferation;regulation of cellular process;regulation of endothelial cell migration;regulation of endothelial cell proliferation;regulation of epithelial cell migration;regulation of epithelial cell proliferation;regulation of locomotion;regulation of multicellular organismal process;response to activity;response to alcohol;response to chemical;response to corticosteroid;response to dexamethasone;response to endogenous stimulus;response to ethanol;response to glucocorticoid;response to hormone;response to inorganic substance;response to ketone;response to lipid;response to muscle activity;response to nitric oxide;response to nitrogen compound;response to organic cyclic compound;response to organic substance;response to oxygen-containing compound;response to steroid hormone;response to stimulus;ribonucleoside triphosphate biosynthetic process;ribonucleoside triphosphate metabolic process;ribonucleotide biosynthetic process;ribonucleotide metabolic process;ribose phosphate biosynthetic process;ribose phosphate metabolic process;small molecule metabolic process	adenyl nucleotide binding;adenyl ribonucleotide binding;ADP binding;angiostatin binding;anion binding;ATP binding;ATP hydrolysis activity;binding;carbohydrate derivative binding;catalytic activity;channel activity;enzyme binding;heterocyclic compound binding;hydrolase activity;hydrolase activity, acting on acid anhydrides;hydrolase activity, acting on acid anhydrides, in phosphorus-containing anhydrides;inorganic cation transmembrane transporter activity;inorganic molecular entity transmembrane transporter activity;ion binding;ligase activity;MHC class I protein binding;MHC protein binding;monoatomic cation channel activity;monoatomic cation transmembrane transporter activity;monoatomic ion channel activity;monoatomic ion transmembrane transporter activity;nucleic acid binding;nucleoside phosphate binding;nucleotide binding;organic cyclic compound binding;passive transmembrane transporter activity;protease binding;protein binding;proton channel activity;proton transmembrane transporter activity;proton-transporting ATP synthase activity, rotational mechanism;purine nucleotide binding;purine ribonucleoside triphosphate binding;purine ribonucleotide binding;pyrophosphatase activity;ribonucleoside triphosphate phosphatase activity;ribonucleotide binding;RNA binding;signaling receptor binding;small molecule binding;transmembrane transporter activity;transporter activity	ATPase complex;catalytic complex;cell surface;cellular anatomical entity;cytoplasm;extracellular exosome;extracellular membrane-bounded organelle;extracellular organelle;extracellular vesicle;inner mitochondrial membrane protein complex;intracellular membrane-bounded organelle;intracellular organelle;intracellular organelle lumen;membrane;membrane microdomain;membrane protein complex;membrane raft;membrane-bounded organelle;membrane-enclosed lumen;mitochondrial inner membrane;mitochondrial matrix;mitochondrial membrane;mitochondrial protein-containing complex;mitochondrial proton-transporting ATP synthase complex;mitochondrial proton-transporting ATP synthase, catalytic core;mitochondrion;organelle;organelle inner membrane;organelle lumen;organelle membrane;plasma membrane;protein-containing complex;proton-transporting ATP synthase complex;proton-transporting ATP synthase complex, catalytic core F(1);proton-transporting ATP synthase, catalytic core;proton-transporting two-sector ATPase complex;proton-transporting two-sector ATPase complex, catalytic domain;vesicle	biological regulation;biosynthetic process;carbohydrate derivative metabolic process;cellular aromatic compound metabolic process;cellular nitrogen compound metabolic process;cellular process;heterocycle metabolic process;lipid metabolic process;metabolic process;nitrogen compound metabolic process;nucleobase-containing compound metabolic process;nucleobase-containing small molecule metabolic process;nucleotide metabolic process;phosphorus metabolic process;primary metabolic process;regulation of biological process;response to chemical;response to endogenous stimulus;response to stimulus;small molecule metabolic process	catalytic complex;cell surface;cellular anatomical entity;cytoplasm;extracellular organelle;intracellular membrane-bounded organelle;intracellular organelle;membrane;membrane protein complex;mitochondrion;organelle;organelle lumen;plasma membrane;protein-containing complex;proton-transporting two-sector ATPase complex;vesicle	Alzheimer's disease;Huntington's disease;Oxidative phosphorylation;Parkinson's disease	ATP-synt_ab;ATP-synt_ab_C;ATP-synt_ab_N	ACEVEDO_LIVER_CANCER_DN;AGUIRRE_PANCREATIC_CANCER_COPY_NUMBER_DN;BILANGES_RAPAMYCIN_SENSITIVE_VIA_TSC1_AND_TSC2;BIOCARTA_ETC_PATHWAY;BLALOCK_ALZHEIMERS_DISEASE_DN;BORCZUK_MALIGNANT_MESOTHELIOMA_UP;CHOI_ATL_STAGE_PREDICTOR;CROMER_METASTASIS_DN;DAZARD_RESPONSE_TO_UV_SCC_UP;DITTMER_PTHLH_TARGETS_UP;ENK_UV_RESPONSE_KERATINOCYTE_UP;FEVR_CTNNB1_TARGETS_UP;FLECHNER_BIOPSY_KIDNEY_TRANSPLANT_REJECTED_VS_OK_DN;FLECHNER_PBL_KIDNEY_TRANSPLANT_OK_VS_DONOR_UP;HSIAO_HOUSEKEEPING_GENES;JI_RESPONSE_TO_FSH_DN;KAAB_HEART_ATRIUM_VS_VENTRICLE_DN;KAYO_AGING_MUSCLE_DN;KEGG_ALZHEIMERS_DISEASE;KEGG_HUNTINGTONS_DISEASE;KEGG_MEDICUS_REFERENCE_MITOCHONDRIAL_COMPLEX_UCP1_IN_THERMOGENESIS;KEGG_OXIDATIVE_PHOSPHORYLATION;KEGG_PARKINSONS_DISEASE;LU_AGING_BRAIN_DN;LUI_TARGETS_OF_PAX8_PPARG_FUSION;LUI_THYROID_CANCER_CLUSTER_3;LUI_THYROID_CANCER_PAX8_PPARG_DN;MOOTHA_PGC;PUJANA_ATM_PCC_NETWORK;PUJANA_BRCA1_PCC_NETWORK;REACTOME_CRISTAE_FORMATION;REACTOME_FORMATION_OF_ATP_BY_CHEMIOSMOTIC_COUPLING;REACTOME_MITOCHONDRIAL_BIOGENESIS;REACTOME_MITOCHONDRIAL_PROTEIN_IMPORT;REACTOME_ORGANELLE_BIOGENESIS_AND_MAINTENANCE;REACTOME_PROTEIN_LOCALIZATION;REACTOME_RESPIRATORY_ELECTRON_TRANSPORT_ATP_SYNTHESIS_BY_CHEMIOSMOTIC_COUPLING_AND_HEAT_PRODUCTION_BY_UNCOUPLING_PROTEINS;REACTOME_THE_CITRIC_ACID_TCA_CYCLE_AND_RESPIRATORY_ELECTRON_TRANSPORT;RICKMAN_TUMOR_DIFFERENTIATED_WELL_VS_POORLY_UP;RODWELL_AGING_KIDNEY_DN;RODWELL_AGING_KIDNEY_NO_BLOOD_DN;SANA_TNF_SIGNALING_DN;SASAKI_ADULT_T_CELL_LEUKEMIA;WANG_TUMOR_INVASIVENESS_UP;WP_7Q11_23_COPY_NUMBER_VARIATION_SYNDROME;WP_ELECTRON_TRANSPORT_CHAIN_OXPHOS_SYSTEM_IN_MITOCHONDRIA;WP_OXIDATIVE_PHOSPHORYLATION	3D-structure;Acetylation;Alternativesplicing;ATP-binding;ATPsynthesis;Cellmembrane;CF(1);Directproteinsequencing;Diseasevariant;Glycoprotein;Hydrogeniontransport;Iontransport;Membrane;Methylation;Mitochondrion;Mitochondrioninnermembrane;Nucleotide-binding;Phosphoprotein;Primarymitochondrialdisease;Proteomicsidentification;Referenceproteome;Transitpeptide;Transport	F1F0-ATP synthase, mitochondrial	GO:0001936;GO:0001937;GO:0006139;GO:0006163;GO:0006164;GO:0006629;GO:0006725;GO:0006753;GO:0006754;GO:0006793;GO:0006796;GO:0006807;GO:0008152;GO:0008285;GO:0009058;GO:0009117;GO:0009141;GO:0009142;GO:0009144;GO:0009145;GO:0009150;GO:0009152;GO:0009165;GO:0009199;GO:0009201;GO:0009205;GO:0009206;GO:0009259;GO:0009260;GO:0009719;GO:0009725;GO:0009987;GO:0010033;GO:0010035;GO:0010594;GO:0010595;GO:0010632;GO:0010634;GO:0014070;GO:0014823;GO:0014850;GO:0015986;GO:0018130;GO:0019438;GO:0019637;GO:0019693;GO:0030334;GO:0030335;GO:0031960;GO:0032870;GO:0033993;GO:0034641;GO:0034654;GO:0040012;GO:0040017;GO:0042127;GO:0042221;GO:0042776;GO:0043535;GO:0043536;GO:0044237;GO:0044238;GO:0044249;GO:0044271;GO:0044281;GO:0045471;GO:0046034;GO:0046390;GO:0046483;GO:0048518;GO:0048519;GO:0048522;GO:0048523;GO:0048545;GO:0050678;GO:0050680;GO:0050789;GO:0050794;GO:0050896;GO:0051239;GO:0051384;GO:0051716;GO:0055086;GO:0065007;GO:0070887;GO:0071241;GO:0071310;GO:0071383;GO:0071384;GO:0071385;GO:0071396;GO:0071407;GO:0071495;GO:0071548;GO:0071549;GO:0071704;GO:0071731;GO:0071732;GO:0072521;GO:0072522;GO:0090407;GO:0097305;GO:1901135;GO:1901137;GO:1901293;GO:1901360;GO:1901362;GO:1901564;GO:1901566;GO:1901576;GO:1901654;GO:1901655;GO:1901698;GO:1901699;GO:1901700;GO:1901701;GO:1902170;GO:2000145;GO:2000147	GO:0000166;GO:0002020;GO:0003676;GO:0003723;GO:0003824;GO:0005102;GO:0005215;GO:0005216;GO:0005261;GO:0005488;GO:0005515;GO:0005524;GO:0008324;GO:0015075;GO:0015078;GO:0015252;GO:0015267;GO:0015318;GO:0016462;GO:0016787;GO:0016817;GO:0016818;GO:0016874;GO:0016887;GO:0017076;GO:0017111;GO:0019899;GO:0022803;GO:0022857;GO:0022890;GO:0030554;GO:0032553;GO:0032555;GO:0032559;GO:0035639;GO:0036094;GO:0042287;GO:0042288;GO:0043167;GO:0043168;GO:0043531;GO:0043532;GO:0046933;GO:0097159;GO:0097367;GO:1901265;GO:1901363	GO:0005737;GO:0005739;GO:0005743;GO:0005753;GO:0005754;GO:0005759;GO:0005886;GO:0009986;GO:0016020;GO:0016469;GO:0019866;GO:0031090;GO:0031966;GO:0031974;GO:0031982;GO:0032991;GO:0033178;GO:0043226;GO:0043227;GO:0043229;GO:0043230;GO:0043231;GO:0043233;GO:0045121;GO:0045259;GO:0045261;GO:0045267;GO:0065010;GO:0070013;GO:0070062;GO:0098796;GO:0098798;GO:0098800;GO:0098857;GO:0110165;GO:1902494;GO:1903561;GO:1904949	GO:0006139;GO:0006629;GO:0006725;GO:0006793;GO:0006807;GO:0008152;GO:0009058;GO:0009117;GO:0009719;GO:0009987;GO:0034641;GO:0042221;GO:0044238;GO:0044281;GO:0046483;GO:0050789;GO:0050896;GO:0055086;GO:0065007;GO:1901135	GO:0005737;GO:0005739;GO:0005886;GO:0009986;GO:0016020;GO:0016469;GO:0031982;GO:0032991;GO:0043226;GO:0043229;GO:0043230;GO:0043231;GO:0043233;GO:0098796;GO:0110165;GO:1902494	IPR000194;IPR000793;IPR004100;IPR005294;IPR020003;IPR023366;IPR027417;IPR033732;IPR036121;IPR038376	ATP_synth_asu_C;ATP_synth_asu_C_sf;ATP_synth_asu-like_sf;ATP_synth_F1_a_nt-bd_dom;ATP_synth_F1_asu;ATPase_a/bsu_AS;ATPase_F1/V1/A1_a/bsu_N;ATPase_F1/V1/A1_a/bsu_N_sf;ATPase_F1/V1/A1_a/bsu_nucl-bd;P-loop_NTPase	ko00190;ko05010;ko05012;ko05016	14	14	14	29.8	29.8	29.8	59.75	0	174.22	320610000	31	54	0	23.2448	23.4527	22.895	23.085
	0.952053	0.264935	P26641	P26641	Elongation factor 1-gamma	EEF1G	578	ENSG00000254772.10	ENSP00000331901.4	ENST00000329251.5			EEF1G	Color2 [A=255, R=0, G=0, B=0]	9	4					9606	Homo sapiens	biological process involved in interspecies interaction between organisms;biosynthetic process;cellular biosynthetic process;cellular metabolic process;cellular process;macromolecule biosynthetic process;macromolecule metabolic process;metabolic process;organic substance biosynthetic process;organic substance metabolic process;response to biotic stimulus;response to external biotic stimulus;response to external stimulus;response to other organism;response to stimulus;response to virus;translational elongation	binding;cadherin binding;cell adhesion molecule binding;nucleic acid binding;organic cyclic compound binding;protein binding;translation elongation factor activity;translation factor activity, RNA binding;translation regulator activity;translation regulator activity, nucleic acid binding	cellular anatomical entity;cytoplasm;cytosol;extracellular exosome;extracellular membrane-bounded organelle;extracellular organelle;extracellular vesicle;intracellular membrane-bounded organelle;intracellular organelle;membrane;membrane-bounded organelle;nucleus;organelle;vesicle	biological process involved in interspecies interaction between organisms;biosynthetic process;cellular process;macromolecule biosynthetic process;macromolecule metabolic process;metabolic process;response to biotic stimulus;response to external stimulus;response to stimulus;translational elongation	cellular anatomical entity;cytoplasm;cytosol;extracellular organelle;intracellular membrane-bounded organelle;intracellular organelle;membrane;nucleus;organelle;vesicle		EF1G;GST_C;GST_N	BANDRES_RESPONSE_TO_CARMUSTIN_WITHOUT_MGMT_24HR_UP;BILANGES_SERUM_AND_RAPAMYCIN_SENSITIVE_GENES;BILANGES_SERUM_RESPONSE_TRANSLATION;BLALOCK_ALZHEIMERS_DISEASE_UP;CAMPS_COLON_CANCER_COPY_NUMBER_DN;CHNG_MULTIPLE_MYELOMA_HYPERPLOID_UP;FLOTHO_PEDIATRIC_ALL_THERAPY_RESPONSE_UP;HOLLEMAN_ASPARAGINASE_RESISTANCE_B_ALL_UP;HSIAO_HOUSEKEEPING_GENES;IRITANI_MAD1_TARGETS_DN;JIANG_AGING_CEREBRAL_CORTEX_DN;JISON_SICKLE_CELL_DISEASE_DN;LASTOWSKA_NEUROBLASTOMA_COPY_NUMBER_DN;LEE_AGING_MUSCLE_DN;LEE_AGING_NEOCORTEX_DN;LEE_CALORIE_RESTRICTION_MUSCLE_UP;LI_LUNG_CANCER;MODY_HIPPOCAMPUS_PRENATAL;OSMAN_BLADDER_CANCER_DN;PUJANA_BRCA1_PCC_NETWORK;REACTOME_DISEASES_OF_SIGNAL_TRANSDUCTION_BY_GROWTH_FACTOR_RECEPTORS_AND_SECOND_MESSENGERS;REACTOME_EUKARYOTIC_TRANSLATION_ELONGATION;REACTOME_SIGNALING_BY_ALK_IN_CANCER;REACTOME_TRANSLATION;TIEN_INTESTINE_PROBIOTICS_24HR_DN;TIEN_INTESTINE_PROBIOTICS_6HR_UP;WIERENGA_PML_INTERACTOME;WP_TRANSLATION_FACTORS	3D-structure;Acetylation;Alternativesplicing;Directproteinsequencing;Elongationfactor;Isopeptidebond;Proteinbiosynthesis;Referenceproteome;Ublconjugation	SNW1 complex	GO:0006414;GO:0008152;GO:0009058;GO:0009059;GO:0009605;GO:0009607;GO:0009615;GO:0009987;GO:0043170;GO:0043207;GO:0044237;GO:0044249;GO:0044419;GO:0050896;GO:0051707;GO:0071704;GO:1901576	GO:0003676;GO:0003746;GO:0005488;GO:0005515;GO:0008135;GO:0045182;GO:0045296;GO:0050839;GO:0090079;GO:0097159	GO:0005634;GO:0005737;GO:0005829;GO:0016020;GO:0031982;GO:0043226;GO:0043227;GO:0043229;GO:0043230;GO:0043231;GO:0065010;GO:0070062;GO:0110165;GO:1903561	GO:0006414;GO:0008152;GO:0009058;GO:0009059;GO:0009605;GO:0009607;GO:0009987;GO:0043170;GO:0044419;GO:0050896	GO:0005634;GO:0005737;GO:0005829;GO:0016020;GO:0031982;GO:0043226;GO:0043229;GO:0043230;GO:0043231;GO:0110165	IPR001662;IPR004045;IPR004046;IPR010987;IPR036249;IPR036282;IPR036433;IPR040079	EF1B_G_C;EF1B_G_C_sf;Glutathione_S-Trfase;Glutathione_S-Trfase_N;Glutathione-S-Trfase_C_sf;Glutathione-S-Trfase_C-like;GST_C;Thioredoxin-like_sf		15	15	15	33.4	33.4	33.4	50.118	0	124.01	236420000	24	57	0	22.3701	22.5621	22.7438	22.7183
	0.313219	1.40002	P28066	P28066	Proteasome subunit alpha type-5	PSMA5	580	ENSG00000143106.13	ENSP00000271308.4;ENSP00000440618.1	ENST00000271308.9;ENST00000538610.5			PSMA5	Color2 [A=255, R=0, G=0, B=0]	9	4					9606	Homo sapiens	catabolic process;macromolecule catabolic process;macromolecule metabolic process;metabolic process;modification-dependent macromolecule catabolic process;modification-dependent protein catabolic process;nitrogen compound metabolic process;organic substance catabolic process;organic substance metabolic process;organonitrogen compound catabolic process;organonitrogen compound metabolic process;primary metabolic process;proteasomal protein catabolic process;proteasome-mediated ubiquitin-dependent protein catabolic process;protein catabolic process;protein metabolic process;proteolysis;proteolysis involved in protein catabolic process;ubiquitin-dependent protein catabolic process		catalytic complex;cellular anatomical entity;cytoplasm;cytoplasmic vesicle lumen;cytosol;endopeptidase complex;extracellular exosome;extracellular membrane-bounded organelle;extracellular organelle;extracellular region;extracellular vesicle;ficolin-1-rich granule lumen;intracellular membrane-bounded organelle;intracellular organelle;intracellular organelle lumen;intracellular protein-containing complex;membrane-bounded organelle;membrane-enclosed lumen;nucleoplasm;nucleus;organelle;organelle lumen;peptidase complex;proteasome complex;proteasome core complex;proteasome core complex, alpha-subunit complex;protein-containing complex;secretory granule lumen;vesicle;vesicle lumen	catabolic process;macromolecule catabolic process;macromolecule metabolic process;metabolic process;nitrogen compound metabolic process;primary metabolic process;protein catabolic process;protein metabolic process;proteolysis;proteolysis involved in protein catabolic process	catalytic complex;cellular anatomical entity;cytoplasm;cytosol;extracellular organelle;extracellular region;intracellular membrane-bounded organelle;intracellular organelle;nucleoplasm;nucleus;organelle;organelle lumen;proteasome complex;proteasome core complex;protein-containing complex;vesicle	Proteasome	Proteasome;Proteasome_A_N	BENPORATH_MYC_MAX_TARGETS;BERTUCCI_MEDULLARY_VS_DUCTAL_BREAST_CANCER_UP;BIOCARTA_PROTEASOME_PATHWAY;BLALOCK_ALZHEIMERS_DISEASE_DN;BRUINS_UVC_RESPONSE_LATE;BURTON_ADIPOGENESIS_5;CHEMNITZ_RESPONSE_TO_PROSTAGLANDIN_E2_DN;CHIANG_LIVER_CANCER_SUBCLASS_UNANNOTATED_DN;CONCANNON_APOPTOSIS_BY_EPOXOMICIN_UP;DANG_BOUND_BY_MYC;ENK_UV_RESPONSE_EPIDERMIS_UP;FLECHNER_PBL_KIDNEY_TRANSPLANT_OK_VS_DONOR_UP;GRUETZMANN_PANCREATIC_CANCER_UP;HOUNKPE_HOUSEKEEPING_GENES;KEGG_MEDICUS_REFERENCE_26S_PROTEASOME_MEDIATED_PROTEIN_DEGRADATION;KEGG_MEDICUS_VARIANT_MUTATION_CAUSED_ABERRANT_ABETA_TO_26S_PROTEASOME_MEDIATED_PROTEIN_DEGRADATION;KEGG_MEDICUS_VARIANT_MUTATION_CAUSED_ABERRANT_HTT_TO_26S_PROTEASOME_MEDIATED_PROTEIN_DEGRADATION;KEGG_MEDICUS_VARIANT_MUTATION_CAUSED_ABERRANT_SNCA_TO_26S_PROTEASOME_MEDIATED_PROTEIN_DEGRADATION;KEGG_MEDICUS_VARIANT_MUTATION_CAUSED_ABERRANT_SOD1_TO_26S_PROTEASOME_MEDIATED_PROTEIN_DEGRADATION;KEGG_MEDICUS_VARIANT_MUTATION_INACTIVATED_UBQLN2_TO_26S_PROTEASOME_MEDIATED_PROTEIN_DEGRADATION;KEGG_MEDICUS_VARIANT_MUTATION_INACTIVATED_VCP_TO_26S_PROTEASOME_MEDIATED_PROTEIN_DEGRADATION;KEGG_MEDICUS_VARIANT_SCRAPIE_CONFORMATION_PRPSC_TO_26S_PROTEASOME_MEDIATED_PROTEIN_DEGRADATION;KEGG_PROTEASOME;KRIGE_RESPONSE_TO_TOSEDOSTAT_24HR_DN;KRIGE_RESPONSE_TO_TOSEDOSTAT_6HR_DN;KYNG_WERNER_SYNDROM_AND_NORMAL_AGING_DN;LOPEZ_MBD_TARGETS;MALONEY_RESPONSE_TO_17AAG_DN;MARTINEZ_RESPONSE_TO_TRABECTEDIN_DN;MOOTHA_PGC;PELLICCIOTTA_HDAC_IN_ANTIGEN_PRESENTATION_UP;PUJANA_ATM_PCC_NETWORK;PUJANA_BRCA1_PCC_NETWORK;PUJANA_CHEK2_PCC_NETWORK;REACTOME_ABC_FAMILY_PROTEINS_MEDIATED_TRANSPORT;REACTOME_ABC_TRANSPORTER_DISORDERS;REACTOME_ADAPTIVE_IMMUNE_SYSTEM;REACTOME_ANTIGEN_PROCESSING_CROSS_PRESENTATION;REACTOME_ANTIGEN_PROCESSING_UBIQUITINATION_PROTEASOME_DEGRADATION;REACTOME_APC_C_CDH1_MEDIATED_DEGRADATION_OF_CDC20_AND_OTHER_APC_C_CDH1_TARGETED_PROTEINS_IN_LATE_MITOSIS_EARLY_G1;REACTOME_APC_C_MEDIATED_DEGRADATION_OF_CELL_CYCLE_PROTEINS;REACTOME_APOPTOSIS;REACTOME_ASYMMETRIC_LOCALIZATION_OF_PCP_PROTEINS;REACTOME_AUF1_HNRNP_D0_BINDS_AND_DESTABILIZES_MRNA;REACTOME_BETA_CATENIN_INDEPENDENT_WNT_SIGNALING;REACTOME_C_TYPE_LECTIN_RECEPTORS_CLRS;REACTOME_CELL_CYCLE;REACTOME_CELL_CYCLE_CHECKPOINTS;REACTOME_CELL_CYCLE_MITOTIC;REACTOME_CELLULAR_RESPONSE_TO_CHEMICAL_STRESS;REACTOME_CELLULAR_RESPONSE_TO_HYPOXIA;REACTOME_CELLULAR_RESPONSES_TO_STIMULI;REACTOME_CLASS_I_MHC_MEDIATED_ANTIGEN_PROCESSING_PRESENTATION;REACTOME_CLEC7A_DECTIN_1_SIGNALING;REACTOME_CROSS_PRESENTATION_OF_SOLUBLE_EXOGENOUS_ANTIGENS_ENDOSOMES;REACTOME_CYCLIN_A_CDK2_ASSOCIATED_EVENTS_AT_S_PHASE_ENTRY;REACTOME_CYTOKINE_SIGNALING_IN_IMMUNE_SYSTEM;REACTOME_DECTIN_1_MEDIATED_NONCANONICAL_NF_KB_SIGNALING;REACTOME_DEFECTIVE_CFTR_CAUSES_CYSTIC_FIBROSIS;REACTOME_DEGRADATION_OF_AXIN;REACTOME_DEGRADATION_OF_BETA_CATENIN_BY_THE_DESTRUCTION_COMPLEX;REACTOME_DEGRADATION_OF_DVL;REACTOME_DEGRADATION_OF_GLI1_BY_THE_PROTEASOME;REACTOME_DEUBIQUITINATION;REACTOME_DEVELOPMENTAL_BIOLOGY;REACTOME_DISEASES_OF_SIGNAL_TRANSDUCTION_BY_GROWTH_FACTOR_RECEPTORS_AND_SECOND_MESSENGERS;REACTOME_DISORDERS_OF_TRANSMEMBRANE_TRANSPORTERS;REACTOME_DNA_REPLICATION;REACTOME_DNA_REPLICATION_PRE_INITIATION;REACTOME_DOWNSTREAM_SIGNALING_EVENTS_OF_B_CELL_RECEPTOR_BCR;REACTOME_FC_EPSILON_RECEPTOR_FCERI_SIGNALING;REACTOME_FCERI_MEDIATED_NF_KB_ACTIVATION;REACTOME_FORMATION_OF_PARAXIAL_MESODERM;REACTOME_G1_S_DNA_DAMAGE_CHECKPOINTS;REACTOME_G2_M_CHECKPOINTS;REACTOME_GASTRULATION;REACTOME_HEDGEHOG_LIGAND_BIOGENESIS;REACTOME_HEDGEHOG_OFF_STATE;REACTOME_HEDGEHOG_ON_STATE;REACTOME_HIV_INFECTION;REACTOME_HOST_INTERACTIONS_OF_HIV_FACTORS;REACTOME_INFECTIOUS_DISEASE;REACTOME_INNATE_IMMUNE_SYSTEM;REACTOME_INTERLEUKIN_1_FAMILY_SIGNALING;REACTOME_INTERLEUKIN_1_SIGNALING;REACTOME_INTRACELLULAR_SIGNALING_BY_SECOND_MESSENGERS;REACTOME_KEAP1_NFE2L2_PATHWAY;REACTOME_M_PHASE;REACTOME_MAPK_FAMILY_SIGNALING_CASCADES;REACTOME_MAPK6_MAPK4_SIGNALING;REACTOME_METABOLISM_OF_AMINO_ACIDS_AND_DERIVATIVES;REACTOME_METABOLISM_OF_POLYAMINES;REACTOME_METABOLISM_OF_RNA;REACTOME_MITOTIC_G1_PHASE_AND_G1_S_TRANSITION;REACTOME_MITOTIC_G2_G2_M_PHASES;REACTOME_MITOTIC_METAPHASE_AND_ANAPHASE;REACTOME_NEDDYLATION;REACTOME_NEGATIVE_REGULATION_OF_NOTCH4_SIGNALING;REACTOME_NERVOUS_SYSTEM_DEVELOPMENT;REACTOME_NEUTROPHIL_DEGRANULATION;REACTOME_NUCLEAR_EVENTS_MEDIATED_BY_NFE2L2;REACTOME_ORC1_REMOVAL_FROM_CHROMATIN;REACTOME_PCP_CE_PATHWAY;REACTOME_POST_TRANSLATIONAL_PROTEIN_MODIFICATION;REACTOME_PROGRAMMED_CELL_DEATH;REACTOME_PTEN_REGULATION;REACTOME_REGULATION_OF_EXPRESSION_OF_SLITS_AND_ROBOS;REACTOME_REGULATION_OF_MRNA_STABILITY_BY_PROTEINS_THAT_BIND_AU_RICH_ELEMENTS;REACTOME_REGULATION_OF_PTEN_STABILITY_AND_ACTIVITY;REACTOME_REGULATION_OF_RAS_BY_GAPS;REACTOME_REGULATION_OF_RUNX2_EXPRESSION_AND_ACTIVITY;REACTOME_REGULATION_OF_RUNX3_EXPRESSION_AND_ACTIVITY;REACTOME_RNA_POLYMERASE_II_TRANSCRIPTION;REACTOME_RUNX1_REGULATES_TRANSCRIPTION_OF_GENES_INVOLVED_IN_DIFFERENTIATION_OF_HSCS;REACTOME_S_PHASE;REACTOME_SCF_BETA_TRCP_MEDIATED_DEGRADATION_OF_EMI1;REACTOME_SCF_SKP2_MEDIATED_DEGRADATION_OF_P27_P21;REACTOME_SEPARATION_OF_SISTER_CHROMATIDS;REACTOME_SIGNALING_BY_HEDGEHOG;REACTOME_SIGNALING_BY_INTERLEUKINS;REACTOME_SIGNALING_BY_NOTCH;REACTOME_SIGNALING_BY_NOTCH4;REACTOME_SIGNALING_BY_ROBO_RECEPTORS;REACTOME_SIGNALING_BY_THE_B_CELL_RECEPTOR_BCR;REACTOME_SIGNALING_BY_WNT;REACTOME_SOMITOGENESIS;REACTOME_STABILIZATION_OF_P53;REACTOME_SWITCHING_OF_ORIGINS_TO_A_POST_REPLICATIVE_STATE;REACTOME_SYNTHESIS_OF_DNA;REACTOME_TCF_DEPENDENT_SIGNALING_IN_RESPONSE_TO_WNT;REACTOME_TCR_SIGNALING;REACTOME_THE_ROLE_OF_GTSE1_IN_G2_M_PROGRESSION_AFTER_G2_CHECKPOINT;REACTOME_TNFR2_NON_CANONICAL_NF_KB_PATHWAY;REACTOME_TRANSCRIPTIONAL_REGULATION_BY_RUNX1;REACTOME_TRANSCRIPTIONAL_REGULATION_BY_RUNX2;REACTOME_TRANSCRIPTIONAL_REGULATION_BY_RUNX3;REACTOME_TRANSPORT_OF_SMALL_MOLECULES;REACTOME_UB_SPECIFIC_PROCESSING_PROTEASES;REACTOME_UCH_PROTEINASES;REACTOME_VIRAL_INFECTION_PATHWAYS;RODRIGUES_THYROID_CARCINOMA_ANAPLASTIC_UP;RODRIGUES_THYROID_CARCINOMA_POORLY_DIFFERENTIATED_UP;SAKAI_TUMOR_INFILTRATING_MONOCYTES_DN;SCHLOSSER_SERUM_RESPONSE_DN;SESTO_RESPONSE_TO_UV_C1;SHEDDEN_LUNG_CANCER_POOR_SURVIVAL_A6;SPIELMAN_LYMPHOBLAST_EUROPEAN_VS_ASIAN_DN;STARK_PREFRONTAL_CORTEX_22Q11_DELETION_DN;TARTE_PLASMA_CELL_VS_PLASMABLAST_DN;WAKABAYASHI_ADIPOGENESIS_PPARG_RXRA_BOUND_8D;WEI_MYCN_TARGETS_WITH_E_BOX;WONG_EMBRYONIC_STEM_CELL_CORE;WONG_PROTEASOME_GENE_MODULE;WP_ALZHEIMER_39_S_DISEASE;WP_ALZHEIMER_39_S_DISEASE_AND_MIRNA_EFFECTS;WP_PROTEASOME_DEGRADATION;YAO_TEMPORAL_RESPONSE_TO_PROGESTERONE_CLUSTER_13;ZHONG_SECRETOME_OF_LUNG_CANCER_AND_FIBROBLAST	3D-structure;Acetylation;Alternativesplicing;Cytoplasm;Directproteinsequencing;Glycoprotein;Nucleus;Phosphoprotein;Proteasome;Referenceproteome	20S proteasome;26S proteasome;PA28-20S proteasome;PA28gamma-20S proteasome;PA700-20S-PA28 complex	GO:0006508;GO:0006511;GO:0006807;GO:0008152;GO:0009056;GO:0009057;GO:0010498;GO:0019538;GO:0019941;GO:0030163;GO:0043161;GO:0043170;GO:0043632;GO:0044238;GO:0051603;GO:0071704;GO:1901564;GO:1901565;GO:1901575		GO:0000502;GO:0005576;GO:0005634;GO:0005654;GO:0005737;GO:0005829;GO:0005839;GO:0019773;GO:0031974;GO:0031982;GO:0031983;GO:0032991;GO:0034774;GO:0043226;GO:0043227;GO:0043229;GO:0043230;GO:0043231;GO:0043233;GO:0060205;GO:0065010;GO:0070013;GO:0070062;GO:0110165;GO:0140535;GO:1902494;GO:1903561;GO:1904813;GO:1905368;GO:1905369	GO:0006508;GO:0006807;GO:0008152;GO:0009056;GO:0009057;GO:0019538;GO:0030163;GO:0043170;GO:0044238;GO:0051603	GO:0000502;GO:0005576;GO:0005634;GO:0005654;GO:0005737;GO:0005829;GO:0005839;GO:0031982;GO:0032991;GO:0043226;GO:0043229;GO:0043230;GO:0043231;GO:0043233;GO:0110165;GO:1902494	IPR000426;IPR001353;IPR023332;IPR029055;IPR033812	Ntn_hydrolases_N;Proteasome_alpha_type_5;Proteasome_alpha-type;Proteasome_asu_N;Proteasome_sua/b	ko03050	2	2	2	12.9	12.9	12.9	26.411	0	21.131	16317000	11	4	1	18.4671	21.7711	21.5711	21.4672
	0.102233	0.0965872	P29692;E9PRY8;E9PK01;E9PMW7;A0A087X1X7;E9PI39;E9PQ49;E9PL12;E9PPR1;E9PIZ1;H0YCK7;E9PQZ1;E9PL71;E9PN91;E9PK06;H0YE58;E9PK72;E9PQC9;E9PJD0;E9PKK3;E9PNW6	P29692;E9PRY8;E9PK01;E9PMW7;A0A087X1X7;E9PI39;E9PQ49;E9PL12;E9PPR1;E9PIZ1;H0YCK7;E9PQZ1	Elongation factor 1-delta	EEF1D	583	ENSG00000104529;ENSG00000104529.19;ENSG00000273594.4	ENSP00000317399.6;ENSP00000378551.3;ENSP00000388261.2;ENSP00000391944.2;ENSP00000431460.2;ENSP00000431742.2;ENSP00000431763.1;ENSP00000431833.1;ENSP00000431933.1;ENSP00000432429.1;ENSP00000433412;ENSP00000433412.2;ENSP00000433611;ENSP00000433611.2;ENSP00000434070.1;ENSP00000434448;ENSP00000434448.2;ENSP00000434872.1;ENSP00000435697.1;ENSP00000436045.1;ENSP00000436507.1;ENSP00000436542;ENSP00000436542.2;ENSP00000436933;ENSP00000436933.2;ENSP00000437276.1;ENSP00000477608.1;ENSP00000478271.1;ENSP00000478340.2;ENSP00000479653.1;ENSP00000480505.1;ENSP00000483527.1;ENSP00000484536;ENSP00000484536.2;ENSP00000487680.1;ENSP00000487710.1;ENSP00000487713.1;ENSP00000487745.1;ENSP00000488005.1;ENSP00000488026.1;ENSP00000488200.1;ENSP00000488233.1;ENSP00000488275.1;ENSP00000488663.1;ENSP00000488672.1	ENST00000317198.10;ENST00000395119.7;ENST00000419152.7;ENST00000442189.6;ENST00000524397.5;ENST00000524624.5;ENST00000526838.5;ENST00000528610.5;ENST00000529007.5;ENST00000529272.5;ENST00000529516.6;ENST00000530191;ENST00000530191.6;ENST00000530445;ENST00000530445.6;ENST00000530616.5;ENST00000531218;ENST00000531218.6;ENST00000531621.5;ENST00000532741.5;ENST00000533494;ENST00000533494.6;ENST00000533749.5;ENST00000534377.6;ENST00000534380;ENST00000534380.6;ENST00000614575.4;ENST00000615067.4;ENST00000615698.4;ENST00000618139;ENST00000618139.4;ENST00000619144.4;ENST00000619198.2;ENST00000620155.3;ENST00000631650.1;ENST00000631698.1;ENST00000631863.1;ENST00000632115.1;ENST00000632402.1;ENST00000632423.1;ENST00000632587.1;ENST00000632675.1;ENST00000632965.1;ENST00000633686.1;ENST00000634156.1			EEF1D	Color2 [A=255, R=0, G=0, B=0]	9	4					9606	Homo sapiens	biological regulation;biosynthetic process;cellular biosynthetic process;cellular metabolic process;cellular process;cellular response to abiotic stimulus;cellular response to environmental stimulus;cellular response to heat;cellular response to ionizing radiation;cellular response to radiation;cellular response to stimulus;cellular response to stress;cytoplasmic translational elongation;macromolecule biosynthetic process;macromolecule metabolic process;metabolic process;organic substance biosynthetic process;organic substance metabolic process;positive regulation of biological process;positive regulation of biosynthetic process;positive regulation of cellular biosynthetic process;positive regulation of cellular metabolic process;positive regulation of cellular process;positive regulation of DNA-templated transcription;positive regulation of macromolecule biosynthetic process;positive regulation of macromolecule metabolic process;positive regulation of metabolic process;positive regulation of nitrogen compound metabolic process;positive regulation of nucleobase-containing compound metabolic process;positive regulation of RNA biosynthetic process;positive regulation of RNA metabolic process;positive regulation of transcription by RNA polymerase II;regulation of biological process;regulation of biosynthetic process;regulation of cellular biosynthetic process;regulation of cellular metabolic process;regulation of cellular process;regulation of DNA-templated transcription;regulation of gene expression;regulation of macromolecule biosynthetic process;regulation of macromolecule metabolic process;regulation of metabolic process;regulation of nitrogen compound metabolic process;regulation of nucleobase-containing compound metabolic process;regulation of primary metabolic process;regulation of RNA biosynthetic process;regulation of RNA metabolic process;regulation of transcription by RNA polymerase II;response to abiotic stimulus;response to heat;response to ionizing radiation;response to radiation;response to stimulus;response to stress;response to temperature stimulus;translational elongation	binding;cadherin binding;cell adhesion molecule binding;cis-regulatory region sequence-specific DNA binding;DNA binding;DNA-binding transcription factor binding;double-stranded DNA binding;enzyme regulator activity;GTPase regulator activity;guanyl-nucleotide exchange factor activity;heat shock protein binding;molecular function regulator activity;nucleic acid binding;nucleoside-triphosphatase regulator activity;organic cyclic compound binding;protein binding;RNA polymerase II cis-regulatory region sequence-specific DNA binding;RNA polymerase II transcription regulatory region sequence-specific DNA binding;sequence-specific DNA binding;sequence-specific double-stranded DNA binding;transcription cis-regulatory region binding;transcription factor binding;transcription regulatory region nucleic acid binding;translation elongation factor activity;translation factor activity, RNA binding;translation regulator activity;translation regulator activity, nucleic acid binding	cellular anatomical entity;cytoplasm;cytosol;eukaryotic translation elongation factor 1 complex;fibrillar center;intracellular membrane-bounded organelle;intracellular organelle;membrane-bounded organelle;nucleoplasm;nucleus;organelle;protein-containing complex	biological regulation;biosynthetic process;cellular process;macromolecule biosynthetic process;macromolecule metabolic process;metabolic process;regulation of biological process;regulation of DNA-templated transcription;regulation of metabolic process;response to abiotic stimulus;response to heat;response to stimulus;response to stress;translational elongation	cellular anatomical entity;cytoplasm;cytosol;intracellular membrane-bounded organelle;intracellular organelle;nucleoplasm;nucleus;organelle;protein-containing complex		EF-1_beta_acid;EF1_GNE	AGUIRRE_PANCREATIC_CANCER_COPY_NUMBER_UP;BENPORATH_EED_TARGETS;BLALOCK_ALZHEIMERS_DISEASE_UP;CAIRO_HEPATOBLASTOMA_CLASSES_UP;CHOW_RASSF1_TARGETS_DN;DACOSTA_UV_RESPONSE_VIA_ERCC3_UP;DAIRKEE_CANCER_PRONE_RESPONSE_BPA_E2;DARWICHE_PAPILLOMA_RISK_HIGH_UP;DARWICHE_PAPILLOMA_RISK_LOW_UP;DARWICHE_SKIN_TUMOR_PROMOTER_DN;DARWICHE_SQUAMOUS_CELL_CARCINOMA_UP;DAVICIONI_MOLECULAR_ARMS_VS_ERMS_DN;FERRANDO_T_ALL_WITH_MLL_ENL_FUSION_DN;FEVR_CTNNB1_TARGETS_DN;FLECHNER_BIOPSY_KIDNEY_TRANSPLANT_OK_VS_DONOR_UP;HOLLMANN_APOPTOSIS_VIA_CD40_DN;HOUNKPE_HOUSEKEEPING_GENES;HSIAO_HOUSEKEEPING_GENES;IVANOVA_HEMATOPOIESIS_LATE_PROGENITOR;LEE_CALORIE_RESTRICTION_NEOCORTEX_DN;LEI_MYB_TARGETS;LI_AMPLIFIED_IN_LUNG_CANCER;LI_DCP2_BOUND_MRNA;LOPEZ_MBD_TARGETS;MULLIGHAN_MLL_SIGNATURE_1_DN;MULLIGHAN_MLL_SIGNATURE_2_DN;MULLIGHAN_NPM1_MUTATED_SIGNATURE_1_DN;MULLIGHAN_NPM1_MUTATED_SIGNATURE_2_DN;MULLIGHAN_NPM1_SIGNATURE_3_DN;NIKOLSKY_BREAST_CANCER_8Q23_Q24_AMPLICON;PECE_MAMMARY_STEM_CELL_UP;REACTOME_EUKARYOTIC_TRANSLATION_ELONGATION;REACTOME_TRANSLATION;RICKMAN_TUMOR_DIFFERENTIATED_WELL_VS_POORLY_UP;ROPERO_HDAC2_TARGETS;SWEET_KRAS_ONCOGENIC_SIGNATURE;SWEET_LUNG_CANCER_KRAS_UP;TAKAO_RESPONSE_TO_UVB_RADIATION_UP;VANTVEER_BREAST_CANCER_BRCA1_UP;WEST_ADRENOCORTICAL_TUMOR_DN;WP_TRANSLATION_FACTORS;ZHANG_RESPONSE_TO_CANTHARIDIN_DN;ZWANG_EGF_INTERVAL_UP	3D-structure;Acetylation;Alternativesplicing;Coiledcoil;Directproteinsequencing;DNA-binding;Elongationfactor;Nucleus;Phosphoprotein;Proteinbiosynthesis;Proteomicsidentification;Referenceproteome;Transcription;Transcriptionregulation		GO:0002182;GO:0006355;GO:0006357;GO:0006414;GO:0006950;GO:0008152;GO:0009058;GO:0009059;GO:0009266;GO:0009314;GO:0009408;GO:0009628;GO:0009889;GO:0009891;GO:0009893;GO:0009987;GO:0010212;GO:0010468;GO:0010556;GO:0010557;GO:0010604;GO:0019219;GO:0019222;GO:0031323;GO:0031325;GO:0031326;GO:0031328;GO:0033554;GO:0034605;GO:0043170;GO:0044237;GO:0044249;GO:0045893;GO:0045935;GO:0045944;GO:0048518;GO:0048522;GO:0050789;GO:0050794;GO:0050896;GO:0051171;GO:0051173;GO:0051252;GO:0051254;GO:0051716;GO:0060255;GO:0065007;GO:0071214;GO:0071478;GO:0071479;GO:0071704;GO:0080090;GO:0104004;GO:1901576;GO:1902680;GO:2001141	GO:0000976;GO:0000977;GO:0000978;GO:0000987;GO:0001067;GO:0003676;GO:0003677;GO:0003690;GO:0003746;GO:0005085;GO:0005488;GO:0005515;GO:0008134;GO:0008135;GO:0030234;GO:0030695;GO:0031072;GO:0043565;GO:0045182;GO:0045296;GO:0050839;GO:0060589;GO:0090079;GO:0097159;GO:0098772;GO:0140297;GO:1990837	GO:0001650;GO:0005634;GO:0005654;GO:0005737;GO:0005829;GO:0005853;GO:0032991;GO:0043226;GO:0043227;GO:0043229;GO:0043231;GO:0110165	GO:0006355;GO:0006414;GO:0006950;GO:0008152;GO:0009058;GO:0009059;GO:0009408;GO:0009628;GO:0009987;GO:0019222;GO:0043170;GO:0050789;GO:0050896;GO:0065007	GO:0005634;GO:0005654;GO:0005737;GO:0005829;GO:0032991;GO:0043226;GO:0043229;GO:0043231;GO:0110165	IPR001326;IPR014038;IPR014717;IPR018940;IPR036219	eEF-1beta-like_sf;EF-1_beta_acid_region_euk;EF1B_bsu/dsu_GNE;Transl_elong_EF1B_B/D_CS;Transl_elong_EF1B/ribsomal_bS6		8	8	8	42	42	42	31.121	0	86.608	110380000	16	20	0	22.3569	22.9791	22.8323	22.6969
	0.64779	0.22719	P30048	P30048	Thioredoxin-dependent peroxide reductase, mitochondrial	PRDX3	584	ENSG00000165672.7	ENSP00000298510.2	ENST00000298510.4			PRDX3	Color2 [A=255, R=0, G=0, B=0]	9	4					9606	Homo sapiens	anatomical structure development;biological regulation;catabolic process;cell differentiation;cell redox homeostasis;cellular catabolic process;cellular component organization;cellular component organization or biogenesis;cellular developmental process;cellular homeostasis;cellular metabolic process;cellular process;cellular response to chemical stimulus;cellular response to chemical stress;cellular response to oxidative stress;cellular response to oxygen-containing compound;cellular response to reactive oxygen species;cellular response to stimulus;cellular response to stress;developmental process;developmental process involved in reproduction;homeostatic process;hydrogen peroxide catabolic process;hydrogen peroxide metabolic process;macromolecule metabolic process;macromolecule modification;maternal placenta development;maternal process involved in female pregnancy;metabolic process;mitochondrion organization;multicellular organismal reproductive process;myeloid cell differentiation;negative regulation of apoptotic process;negative regulation of biological process;negative regulation of catalytic activity;negative regulation of cellular metabolic process;negative regulation of cellular process;negative regulation of kinase activity;negative regulation of metabolic process;negative regulation of molecular function;negative regulation of phosphate metabolic process;negative regulation of phosphorus metabolic process;negative regulation of phosphorylation;negative regulation of programmed cell death;negative regulation of transferase activity;nitrogen compound metabolic process;organelle organization;organic substance catabolic process;organic substance metabolic process;organonitrogen compound metabolic process;peptidyl-amino acid modification;peptidyl-cysteine modification;peptidyl-cysteine oxidation;positive regulation of biological process;positive regulation of cell population proliferation;positive regulation of cellular process;positive regulation of DNA-binding transcription factor activity;positive regulation of molecular function;positive regulation of NF-kappaB transcription factor activity;primary metabolic process;protein metabolic process;protein modification process;protein oxidation;reactive oxygen species metabolic process;regulation of apoptotic process;regulation of biological process;regulation of biological quality;regulation of biosynthetic process;regulation of catalytic activity;regulation of cell population proliferation;regulation of cellular biosynthetic process;regulation of cellular metabolic process;regulation of cellular process;regulation of DNA-binding transcription factor activity;regulation of DNA-templated transcription;regulation of gene expression;regulation of kinase activity;regulation of macromolecule biosynthetic process;regulation of macromolecule metabolic process;regulation of membrane potential;regulation of metabolic process;regulation of mitochondrial membrane potential;regulation of molecular function;regulation of nitrogen compound metabolic process;regulation of nucleobase-containing compound metabolic process;regulation of phosphate metabolic process;regulation of phosphorus metabolic process;regulation of phosphorylation;regulation of primary metabolic process;regulation of programmed cell death;regulation of RNA biosynthetic process;regulation of RNA metabolic process;regulation of transferase activity;reproductive process;response to biotic stimulus;response to chemical;response to external biotic stimulus;response to external stimulus;response to hydrogen peroxide;response to inorganic substance;response to lipid;response to lipopolysaccharide;response to molecule of bacterial origin;response to organic substance;response to oxidative stress;response to oxygen-containing compound;response to reactive oxygen species;response to stimulus;response to stress	alkyl hydroperoxide reductase activity;antioxidant activity;binding;catalytic activity;cysteine-type endopeptidase inhibitor activity involved in apoptotic process;cysteine-type endopeptidase regulator activity involved in apoptotic process;enzyme binding;enzyme regulator activity;identical protein binding;kinase binding;molecular function regulator activity;oxidoreductase activity;oxidoreductase activity, acting on a sulfur group of donors;oxidoreductase activity, acting on a sulfur group of donors, NAD(P) as acceptor;oxidoreductase activity, acting on peroxide as acceptor;peroxidase activity;peroxiredoxin activity;protein binding;protein kinase binding;thioredoxin peroxidase activity;thioredoxin-dependent peroxiredoxin activity	cellular anatomical entity;cytoplasm;cytoplasmic vesicle;cytosol;early endosome;endosome;intracellular membrane-bounded organelle;intracellular organelle;intracellular organelle lumen;intracellular vesicle;membrane;membrane-bounded organelle;membrane-enclosed lumen;mitochondrial matrix;mitochondrion;nucleoplasm;organelle;organelle lumen;plasma membrane;protein-containing complex;vesicle	anatomical structure development;biological regulation;catabolic process;cell differentiation;cell redox homeostasis;cellular component organization;cellular component organization or biogenesis;cellular homeostasis;cellular process;developmental process;homeostatic process;macromolecule metabolic process;macromolecule modification;metabolic process;mitochondrion organization;nitrogen compound metabolic process;organelle organization;peptidyl-amino acid modification;primary metabolic process;protein metabolic process;protein modification process;regulation of biological process;regulation of biological quality;regulation of catalytic activity;regulation of DNA-templated transcription;regulation of metabolic process;regulation of molecular function;reproductive process;response to biotic stimulus;response to chemical;response to external stimulus;response to oxidative stress;response to stimulus;response to stress	cellular anatomical entity;cytoplasm;cytoplasmic vesicle;cytosol;endosome;intracellular membrane-bounded organelle;intracellular organelle;membrane;mitochondrion;nucleoplasm;organelle;organelle lumen;plasma membrane;protein-containing complex;vesicle		1-cysPrx_C;AhpC-TSA	AIYAR_COBRA1_TARGETS_DN;BASSO_B_LYMPHOCYTE_NETWORK;BILANGES_RAPAMYCIN_SENSITIVE_VIA_TSC1_AND_TSC2;BLALOCK_ALZHEIMERS_DISEASE_DN;BLALOCK_ALZHEIMERS_DISEASE_UP;BLUM_RESPONSE_TO_SALIRASIB_DN;BURTON_ADIPOGENESIS_5;DANG_BOUND_BY_MYC;DANG_MYC_TARGETS_UP;DAZARD_RESPONSE_TO_UV_SCC_UP;DIAZ_CHRONIC_MYELOGENOUS_LEUKEMIA_UP;ENK_UV_RESPONSE_EPIDERMIS_UP;FLECHNER_BIOPSY_KIDNEY_TRANSPLANT_REJECTED_VS_OK_DN;FOURNIER_ACINAR_DEVELOPMENT_LATE_2;HOSHIDA_LIVER_CANCER_SUBCLASS_S2;HOUSTIS_ROS;IVANOVA_HEMATOPOIESIS_LATE_PROGENITOR;KAAB_HEART_ATRIUM_VS_VENTRICLE_DN;KINSEY_TARGETS_OF_EWSR1_FLII_FUSION_UP;LASTOWSKA_NEUROBLASTOMA_COPY_NUMBER_DN;LIU_SOX4_TARGETS_DN;MALONEY_RESPONSE_TO_17AAG_DN;MATTIOLI_MGUS_VS_MULTIPLE_MYELOMA;MATTIOLI_MGUS_VS_PCL;MOHANKUMAR_HOXA1_TARGETS_UP;MOOTHA_HUMAN_MITODB_6_2002;MOOTHA_MITOCHONDRIA;MOOTHA_PGC;MOOTHA_ROS;NUYTTEN_NIPP1_TARGETS_DN;OSMAN_BLADDER_CANCER_DN;PID_MYC_ACTIV_PATHWAY;PUJANA_ATM_PCC_NETWORK;PUJANA_BRCA1_PCC_NETWORK;PUJANA_CHEK2_PCC_NETWORK;RAHMAN_TP53_TARGETS_PHOSPHORYLATED;REACTOME_CELLULAR_RESPONSE_TO_CHEMICAL_STRESS;REACTOME_CELLULAR_RESPONSES_TO_STIMULI;REACTOME_DETOXIFICATION_OF_REACTIVE_OXYGEN_SPECIES;RHEIN_ALL_GLUCOCORTICOID_THERAPY_DN;RODWELL_AGING_KIDNEY_NO_BLOOD_DN;SAKAI_CHRONIC_HEPATITIS_VS_LIVER_CANCER_UP;SAKAI_TUMOR_INFILTRATING_MONOCYTES_DN;SCHLOSSER_SERUM_RESPONSE_DN;SPIELMAN_LYMPHOBLAST_EUROPEAN_VS_ASIAN_DN;STARK_PREFRONTAL_CORTEX_22Q11_DELETION_DN;TAKAO_RESPONSE_TO_UVB_RADIATION_UP;THEILGAARD_NEUTROPHIL_AT_SKIN_WOUND_DN;WANG_SMARCE1_TARGETS_DN;WP_SELENIUM_MICRONUTRIENT_NETWORK;XU_GH1_EXOGENOUS_TARGETS_DN;XU_HGF_TARGETS_REPRESSED_BY_AKT1_DN	3D-structure;Acetylation;Alternativesplicing;Antioxidant;Cornealdystrophy;Cytoplasm;Directproteinsequencing;Diseasevariant;Disulfidebond;Endosome;Lipoprotein;Mitochondrion;Neurodegeneration;Oxidoreductase;Palmitate;Peroxidase;Phosphoprotein;Redox-activecenter;Referenceproteome;Transitpeptide		GO:0000302;GO:0001893;GO:0002237;GO:0003006;GO:0006355;GO:0006807;GO:0006950;GO:0006979;GO:0006996;GO:0007005;GO:0008152;GO:0008284;GO:0009056;GO:0009605;GO:0009607;GO:0009889;GO:0009892;GO:0009987;GO:0010033;GO:0010035;GO:0010468;GO:0010556;GO:0010563;GO:0016043;GO:0018158;GO:0018171;GO:0018193;GO:0018198;GO:0019219;GO:0019220;GO:0019222;GO:0019538;GO:0019725;GO:0022414;GO:0030099;GO:0030154;GO:0031323;GO:0031324;GO:0031326;GO:0032496;GO:0032502;GO:0033554;GO:0033673;GO:0033993;GO:0034599;GO:0034614;GO:0036211;GO:0042127;GO:0042221;GO:0042325;GO:0042326;GO:0042391;GO:0042542;GO:0042592;GO:0042743;GO:0042744;GO:0042981;GO:0043066;GO:0043067;GO:0043069;GO:0043086;GO:0043170;GO:0043207;GO:0043412;GO:0043549;GO:0044092;GO:0044093;GO:0044237;GO:0044238;GO:0044248;GO:0045454;GO:0045936;GO:0048518;GO:0048519;GO:0048522;GO:0048523;GO:0048609;GO:0048856;GO:0048869;GO:0050789;GO:0050790;GO:0050794;GO:0050896;GO:0051090;GO:0051091;GO:0051092;GO:0051171;GO:0051174;GO:0051252;GO:0051338;GO:0051348;GO:0051716;GO:0051881;GO:0060135;GO:0060255;GO:0062197;GO:0065007;GO:0065008;GO:0065009;GO:0070887;GO:0071704;GO:0071840;GO:0072593;GO:0080090;GO:1901564;GO:1901575;GO:1901700;GO:1901701;GO:2001141	GO:0003824;GO:0004601;GO:0005488;GO:0005515;GO:0008379;GO:0008785;GO:0016209;GO:0016491;GO:0016667;GO:0016668;GO:0016684;GO:0019899;GO:0019900;GO:0019901;GO:0030234;GO:0042802;GO:0043027;GO:0043028;GO:0051920;GO:0098772;GO:0140824	GO:0005654;GO:0005737;GO:0005739;GO:0005759;GO:0005768;GO:0005769;GO:0005829;GO:0005886;GO:0016020;GO:0031410;GO:0031974;GO:0031982;GO:0032991;GO:0043226;GO:0043227;GO:0043229;GO:0043231;GO:0043233;GO:0070013;GO:0097708;GO:0110165	GO:0006355;GO:0006807;GO:0006950;GO:0006979;GO:0006996;GO:0007005;GO:0008152;GO:0009056;GO:0009605;GO:0009607;GO:0009987;GO:0016043;GO:0018193;GO:0019222;GO:0019538;GO:0019725;GO:0022414;GO:0030154;GO:0032502;GO:0036211;GO:0042221;GO:0042592;GO:0043170;GO:0043412;GO:0044238;GO:0045454;GO:0048856;GO:0050789;GO:0050790;GO:0050896;GO:0065007;GO:0065008;GO:0065009;GO:0071840	GO:0005654;GO:0005737;GO:0005739;GO:0005768;GO:0005829;GO:0005886;GO:0016020;GO:0031410;GO:0031982;GO:0032991;GO:0043226;GO:0043229;GO:0043231;GO:0043233;GO:0110165	IPR000866;IPR013766;IPR019479;IPR036249	AhpC/TSA;Peroxiredoxin_C;Thioredoxin_domain;Thioredoxin-like_sf		5	5	5	28.9	28.9	28.9	27.692	0	39.101	28419000	15	12	0	21.242	21.0699	21.4819	21.2843
+	0.768706	-0.751588	P30049	P30049	ATP synthase subunit delta, mitochondrial	ATP5F1D	585	ENSG00000099624.8	ENSP00000215375.1;ENSP00000378995.1;ENSP00000464863.1	ENST00000215375.7;ENST00000395633.5;ENST00000591660.5			ATP5F1D	Color2 [A=255, R=0, G=0, B=0]	9	4					9606	Homo sapiens	aerobic respiration;aromatic compound biosynthetic process;ATP biosynthetic process;ATP metabolic process;biosynthetic process;carbohydrate derivative biosynthetic process;carbohydrate derivative metabolic process;cellular aromatic compound metabolic process;cellular biosynthetic process;cellular component assembly;cellular component organization;cellular component organization or biogenesis;cellular metabolic process;cellular nitrogen compound biosynthetic process;cellular nitrogen compound metabolic process;cellular process;cellular respiration;energy derivation by oxidation of organic compounds;generation of precursor metabolites and energy;heterocycle biosynthetic process;heterocycle metabolic process;metabolic process;mitochondrial proton-transporting ATP synthase complex assembly;nitrogen compound metabolic process;nucleobase-containing compound biosynthetic process;nucleobase-containing compound metabolic process;nucleobase-containing small molecule metabolic process;nucleoside phosphate biosynthetic process;nucleoside phosphate metabolic process;nucleoside triphosphate biosynthetic process;nucleoside triphosphate metabolic process;nucleotide biosynthetic process;nucleotide metabolic process;organic cyclic compound biosynthetic process;organic cyclic compound metabolic process;organic substance biosynthetic process;organic substance metabolic process;organonitrogen compound biosynthetic process;organonitrogen compound metabolic process;organophosphate biosynthetic process;organophosphate metabolic process;phosphate-containing compound metabolic process;phosphorus metabolic process;primary metabolic process;protein-containing complex assembly;protein-containing complex organization;proton motive force-driven ATP synthesis;proton motive force-driven mitochondrial ATP synthesis;proton-transporting ATP synthase complex assembly;proton-transporting two-sector ATPase complex assembly;purine nucleoside triphosphate biosynthetic process;purine nucleoside triphosphate metabolic process;purine nucleotide biosynthetic process;purine nucleotide metabolic process;purine ribonucleoside triphosphate biosynthetic process;purine ribonucleoside triphosphate metabolic process;purine ribonucleotide biosynthetic process;purine ribonucleotide metabolic process;purine-containing compound biosynthetic process;purine-containing compound metabolic process;response to chemical;response to copper ion;response to inorganic substance;response to metal ion;response to stimulus;ribonucleoside triphosphate biosynthetic process;ribonucleoside triphosphate metabolic process;ribonucleotide biosynthetic process;ribonucleotide metabolic process;ribose phosphate biosynthetic process;ribose phosphate metabolic process;small molecule metabolic process	catalytic activity;channel activity;inorganic cation transmembrane transporter activity;inorganic molecular entity transmembrane transporter activity;ligase activity;monoatomic cation channel activity;monoatomic cation transmembrane transporter activity;monoatomic ion channel activity;monoatomic ion transmembrane transporter activity;passive transmembrane transporter activity;proton channel activity;proton transmembrane transporter activity;proton-transporting ATP synthase activity, rotational mechanism;transmembrane transporter activity;transporter activity	ATPase complex;catalytic complex;cellular anatomical entity;inner mitochondrial membrane protein complex;intracellular membrane-bounded organelle;intracellular organelle;intracellular organelle lumen;membrane;membrane protein complex;membrane-bounded organelle;membrane-enclosed lumen;mitochondrial inner membrane;mitochondrial matrix;mitochondrial membrane;mitochondrial protein-containing complex;mitochondrial proton-transporting ATP synthase complex;mitochondrial proton-transporting ATP synthase complex, catalytic sector F(1);mitochondrion;organelle;organelle inner membrane;organelle lumen;organelle membrane;protein-containing complex;proton-transporting ATP synthase complex;proton-transporting ATP synthase complex, catalytic core F(1);proton-transporting two-sector ATPase complex;proton-transporting two-sector ATPase complex, catalytic domain	biosynthetic process;carbohydrate derivative metabolic process;cellular aromatic compound metabolic process;cellular component assembly;cellular component organization;cellular component organization or biogenesis;cellular nitrogen compound metabolic process;cellular process;cellular respiration;generation of precursor metabolites and energy;heterocycle metabolic process;metabolic process;nitrogen compound metabolic process;nucleobase-containing compound metabolic process;nucleobase-containing small molecule metabolic process;nucleotide metabolic process;phosphorus metabolic process;primary metabolic process;protein-containing complex assembly;response to chemical;response to stimulus;small molecule metabolic process	catalytic complex;cellular anatomical entity;intracellular membrane-bounded organelle;intracellular organelle;membrane;membrane protein complex;mitochondrion;organelle;organelle lumen;protein-containing complex;proton-transporting two-sector ATPase complex	Alzheimer's disease;Huntington's disease;Oxidative phosphorylation;Parkinson's disease	ATP-synt_DE_N	BANDRES_RESPONSE_TO_CARMUSTIN_WITHOUT_MGMT_48HR_DN;BLANCO_MELO_MERS_COV_INFECTION_MCR5_CELLS_DN;BURTON_ADIPOGENESIS_6;CHEN_LUNG_CANCER_SURVIVAL;CROMER_METASTASIS_DN;DOANE_RESPONSE_TO_ANDROGEN_DN;ENK_UV_RESPONSE_KERATINOCYTE_UP;GARY_CD5_TARGETS_UP;HOSHIDA_LIVER_CANCER_LATE_RECURRENCE_DN;HOSHIDA_LIVER_CANCER_SUBCLASS_S3;HOSHIDA_LIVER_CANCER_SURVIVAL_DN;HUTTMANN_B_CLL_POOR_SURVIVAL_UP;KEGG_ALZHEIMERS_DISEASE;KEGG_HUNTINGTONS_DISEASE;KEGG_MEDICUS_REFERENCE_MITOCHONDRIAL_COMPLEX_UCP1_IN_THERMOGENESIS;KEGG_OXIDATIVE_PHOSPHORYLATION;KEGG_PARKINSONS_DISEASE;KIM_ALL_DISORDERS_OLIGODENDROCYTE_NUMBER_CORR_UP;KRIGE_RESPONSE_TO_TOSEDOSTAT_24HR_DN;KRIGE_RESPONSE_TO_TOSEDOSTAT_6HR_UP;LEI_MYB_TARGETS;MARIADASON_RESPONSE_TO_BUTYRATE_CURCUMIN_SULINDAC_TSA_2;MCBRYAN_PUBERTAL_BREAST_4_5WK_DN;MOOTHA_HUMAN_MITODB_6_2002;MOOTHA_MITOCHONDRIA;MOOTHA_VOXPHOS;PRAMOONJAGO_SOX4_TARGETS_DN;REACTOME_CRISTAE_FORMATION;REACTOME_FORMATION_OF_ATP_BY_CHEMIOSMOTIC_COUPLING;REACTOME_MITOCHONDRIAL_BIOGENESIS;REACTOME_ORGANELLE_BIOGENESIS_AND_MAINTENANCE;REACTOME_RESPIRATORY_ELECTRON_TRANSPORT_ATP_SYNTHESIS_BY_CHEMIOSMOTIC_COUPLING_AND_HEAT_PRODUCTION_BY_UNCOUPLING_PROTEINS;REACTOME_THE_CITRIC_ACID_TCA_CYCLE_AND_RESPIRATORY_ELECTRON_TRANSPORT;RICKMAN_METASTASIS_DN;SHAFFER_IRF4_TARGETS_IN_ACTIVATED_B_LYMPHOCYTE;SHAFFER_IRF4_TARGETS_IN_MYELOMA_VS_MATURE_B_LYMPHOCYTE;SPIELMAN_LYMPHOBLAST_EUROPEAN_VS_ASIAN_UP;WP_7Q11_23_COPY_NUMBER_VARIATION_SYNDROME;WP_ELECTRON_TRANSPORT_CHAIN_OXPHOS_SYSTEM_IN_MITOCHONDRIA;WP_OXIDATIVE_PHOSPHORYLATION;ZAMORA_NOS2_TARGETS_DN	3D-structure;Acetylation;ATPsynthesis;CF(1);Directproteinsequencing;Diseasevariant;Hydrogeniontransport;Iontransport;Membrane;Mitochondrion;Mitochondrioninnermembrane;Primarymitochondrialdisease;Referenceproteome;Transitpeptide;Transport	F1F0-ATP synthase, mitochondrial	GO:0006091;GO:0006139;GO:0006163;GO:0006164;GO:0006725;GO:0006753;GO:0006754;GO:0006793;GO:0006796;GO:0006807;GO:0008152;GO:0009058;GO:0009060;GO:0009117;GO:0009141;GO:0009142;GO:0009144;GO:0009145;GO:0009150;GO:0009152;GO:0009165;GO:0009199;GO:0009201;GO:0009205;GO:0009206;GO:0009259;GO:0009260;GO:0009987;GO:0010035;GO:0010038;GO:0015980;GO:0015986;GO:0016043;GO:0018130;GO:0019438;GO:0019637;GO:0019693;GO:0022607;GO:0033615;GO:0034641;GO:0034654;GO:0042221;GO:0042776;GO:0043461;GO:0043933;GO:0044237;GO:0044238;GO:0044249;GO:0044271;GO:0044281;GO:0045333;GO:0046034;GO:0046390;GO:0046483;GO:0046688;GO:0050896;GO:0055086;GO:0065003;GO:0070071;GO:0071704;GO:0071840;GO:0072521;GO:0072522;GO:0090407;GO:1901135;GO:1901137;GO:1901293;GO:1901360;GO:1901362;GO:1901564;GO:1901566;GO:1901576	GO:0003824;GO:0005215;GO:0005216;GO:0005261;GO:0008324;GO:0015075;GO:0015078;GO:0015252;GO:0015267;GO:0015318;GO:0016874;GO:0022803;GO:0022857;GO:0022890;GO:0046933	GO:0000275;GO:0005739;GO:0005743;GO:0005753;GO:0005759;GO:0016020;GO:0016469;GO:0019866;GO:0031090;GO:0031966;GO:0031974;GO:0032991;GO:0033178;GO:0043226;GO:0043227;GO:0043229;GO:0043231;GO:0043233;GO:0045259;GO:0045261;GO:0070013;GO:0098796;GO:0098798;GO:0098800;GO:0110165;GO:1902494;GO:1904949	GO:0006091;GO:0006139;GO:0006725;GO:0006793;GO:0006807;GO:0008152;GO:0009058;GO:0009117;GO:0009987;GO:0016043;GO:0022607;GO:0034641;GO:0042221;GO:0044238;GO:0044281;GO:0045333;GO:0046483;GO:0050896;GO:0055086;GO:0065003;GO:0071840;GO:1901135	GO:0005739;GO:0016020;GO:0016469;GO:0032991;GO:0043226;GO:0043229;GO:0043231;GO:0043233;GO:0098796;GO:0110165;GO:1902494	IPR001469;IPR020546;IPR036771;IPR036794	ATP_F1_dsu/esu_C_sf;ATP_synth_F1_dsu/esu;ATP_synth_F1_dsu/esu_N;ATPsynth_dsu/esu_N	ko00190;ko05010;ko05012;ko05016	2	2	2	13.7	13.7	13.7	17.49	0	14.443	15297000	5	6	0	20.9395	21.6034	20.6528	20.3869
	0.376506	0.455666	P30050	P30050	Large ribosomal subunit protein uL11	RPL12	586	ENSG00000197958.13	ENSP00000354739.5;ENSP00000441179.1	ENST00000361436.10;ENST00000536368.1			RPL12	Color2 [A=255, R=0, G=0, B=0]	9	4					9606	Homo sapiens	amide biosynthetic process;amide metabolic process;biosynthetic process;cellular biosynthetic process;cellular metabolic process;cellular nitrogen compound biosynthetic process;cellular nitrogen compound metabolic process;cellular process;cytoplasmic translation;macromolecule biosynthetic process;macromolecule metabolic process;metabolic process;nitrogen compound metabolic process;organic substance biosynthetic process;organic substance metabolic process;organonitrogen compound biosynthetic process;organonitrogen compound metabolic process;peptide biosynthetic process;peptide metabolic process;primary metabolic process;protein metabolic process;translation	binding;large ribosomal subunit rRNA binding;nucleic acid binding;organic cyclic compound binding;RNA binding;rRNA binding;structural constituent of ribosome;structural molecule activity	anchoring junction;cell junction;cell-substrate junction;cellular anatomical entity;cytoplasm;cytosol;cytosolic large ribosomal subunit;cytosolic ribosome;extracellular exosome;extracellular membrane-bounded organelle;extracellular organelle;extracellular vesicle;focal adhesion;intracellular non-membrane-bounded organelle;intracellular organelle;large ribosomal subunit;membrane;membrane-bounded organelle;non-membrane-bounded organelle;nucleolus;organelle;postsynaptic density;postsynaptic specialization;protein-containing complex;ribonucleoprotein complex;ribosomal subunit;ribosome;vesicle	amide metabolic process;biosynthetic process;cellular nitrogen compound metabolic process;cellular process;cytoplasmic translation;macromolecule biosynthetic process;macromolecule metabolic process;metabolic process;nitrogen compound metabolic process;peptide metabolic process;primary metabolic process;protein metabolic process;translation	cell junction;cellular anatomical entity;cytoplasm;cytosol;extracellular organelle;intracellular non-membrane-bounded organelle;intracellular organelle;membrane;non-membrane-bounded organelle;nucleolus;organelle;postsynaptic density;postsynaptic specialization;protein-containing complex;ribonucleoprotein complex;ribosome;vesicle	Ribosome	Ribosomal_L11;Ribosomal_L11_N	ACEVEDO_LIVER_CANCER_DN;ACEVEDO_NORMAL_TISSUE_ADJACENT_TO_LIVER_TUMOR_DN;BHATI_G2M_ARREST_BY_2METHOXYESTRADIOL_DN;BLUM_RESPONSE_TO_SALIRASIB_UP;CARRILLOREIXACH_HEPATOBLASTOMA_VS_NORMAL_UP;CHAUHAN_RESPONSE_TO_METHOXYESTRADIOL_DN;CUI_TCF21_TARGETS_2_UP;ENK_UV_RESPONSE_KERATINOCYTE_UP;FEVR_CTNNB1_TARGETS_DN;HOLLEMAN_VINCRISTINE_RESISTANCE_ALL_DN;HOLLEMAN_VINCRISTINE_RESISTANCE_B_ALL_DN;HSIAO_HOUSEKEEPING_GENES;IRITANI_MAD1_TARGETS_DN;KEGG_MEDICUS_REFERENCE_TRANSLATION_INITIATION;KEGG_RIBOSOME;KIM_BIPOLAR_DISORDER_OLIGODENDROCYTE_DENSITY_CORR_UP;KIM_MYC_AMPLIFICATION_TARGETS_UP;KONG_E2F3_TARGETS;LEE_BMP2_TARGETS_DN;LEE_LIVER_CANCER_ACOX1_UP;LEE_LIVER_CANCER_MYC_TGFA_UP;LEE_LIVER_CANCER_MYC_UP;LEE_LIVER_CANCER_SURVIVAL_DN;MA_RAT_AGING_UP;MILI_PSEUDOPODIA_CHEMOTAXIS_DN;MILI_PSEUDOPODIA_HAPTOTAXIS_DN;MODY_HIPPOCAMPUS_PRENATAL;OSMAN_BLADDER_CANCER_DN;PARENT_MTOR_SIGNALING_DN;PUJANA_BRCA1_PCC_NETWORK;REACTOME_CELLULAR_RESPONSE_TO_STARVATION;REACTOME_CELLULAR_RESPONSES_TO_STIMULI;REACTOME_DEVELOPMENTAL_BIOLOGY;REACTOME_EUKARYOTIC_TRANSLATION_ELONGATION;REACTOME_EUKARYOTIC_TRANSLATION_INITIATION;REACTOME_INFECTIOUS_DISEASE;REACTOME_INFLUENZA_INFECTION;REACTOME_METABOLISM_OF_AMINO_ACIDS_AND_DERIVATIVES;REACTOME_METABOLISM_OF_RNA;REACTOME_NERVOUS_SYSTEM_DEVELOPMENT;REACTOME_NONSENSE_MEDIATED_DECAY_NMD;REACTOME_REGULATION_OF_EXPRESSION_OF_SLITS_AND_ROBOS;REACTOME_RESPONSE_OF_EIF2AK4_GCN2_TO_AMINO_ACID_DEFICIENCY;REACTOME_RRNA_PROCESSING;REACTOME_SELENOAMINO_ACID_METABOLISM;REACTOME_SIGNALING_BY_ROBO_RECEPTORS;REACTOME_SRP_DEPENDENT_COTRANSLATIONAL_PROTEIN_TARGETING_TO_MEMBRANE;REACTOME_TRANSLATION;REACTOME_VIRAL_INFECTION_PATHWAYS;RIZKI_TUMOR_INVASIVENESS_2D_DN;RODWELL_AGING_KIDNEY_NO_BLOOD_UP;RODWELL_AGING_KIDNEY_UP;SHETH_LIVER_CANCER_VS_TXNIP_LOSS_PAM1;TIEN_INTESTINE_PROBIOTICS_24HR_DN;WP_CYTOPLASMIC_RIBOSOMAL_PROTEINS;ZWANG_EGF_INTERVAL_DN	3D-structure;Acetylation;Alternativesplicing;Isopeptidebond;Phosphoprotein;Referenceproteome;Ribonucleoprotein;Ribosomalprotein;RNA-binding;Ublconjugation	60S ribosomal subunit, cytoplasmic;Nop56p-associated pre-rRNA complex;Ribosome, cytoplasmic;TRBP containing complex (DICER, RPL7A, EIF6, MOV10 and subunits of the 60S ribosomal particle)	GO:0002181;GO:0006412;GO:0006518;GO:0006807;GO:0008152;GO:0009058;GO:0009059;GO:0009987;GO:0019538;GO:0034641;GO:0043043;GO:0043170;GO:0043603;GO:0043604;GO:0044237;GO:0044238;GO:0044249;GO:0044271;GO:0071704;GO:1901564;GO:1901566;GO:1901576	GO:0003676;GO:0003723;GO:0003735;GO:0005198;GO:0005488;GO:0019843;GO:0070180;GO:0097159	GO:0005730;GO:0005737;GO:0005829;GO:0005840;GO:0005925;GO:0014069;GO:0015934;GO:0016020;GO:0022625;GO:0022626;GO:0030054;GO:0030055;GO:0031982;GO:0032991;GO:0043226;GO:0043227;GO:0043228;GO:0043229;GO:0043230;GO:0043232;GO:0044391;GO:0065010;GO:0070062;GO:0070161;GO:0099572;GO:0110165;GO:1903561;GO:1990904	GO:0002181;GO:0006412;GO:0006518;GO:0006807;GO:0008152;GO:0009058;GO:0009059;GO:0009987;GO:0019538;GO:0034641;GO:0043170;GO:0043603;GO:0044238	GO:0005730;GO:0005737;GO:0005829;GO:0005840;GO:0014069;GO:0016020;GO:0030054;GO:0031982;GO:0032991;GO:0043226;GO:0043228;GO:0043229;GO:0043230;GO:0043232;GO:0099572;GO:0110165;GO:1990904	IPR000911;IPR020783;IPR020784;IPR020785;IPR036769;IPR036796	Ribosomal_uL11;Ribosomal_uL11_C;Ribosomal_uL11_C_sf;Ribosomal_uL11_CS;Ribosomal_uL11_N;Ribosomal_uL11_N_sf	ko03010	6	6	6	54.5	54.5	54.5	17.818	0	72.292	170870000	9	23	0	23.3786	22.4755	23.3491	23.4164
	0.590473	-0.164701	P31689	P31689	DnaJ homolog subfamily A member 1	DNAJA1	588	ENSG00000086061.16	ENSP00000369127.3	ENST00000330899.5			DNAJA1	Color2 [A=255, R=0, G=0, B=0]	9	4					9606	Homo sapiens	androgen receptor signaling pathway;biological regulation;cell motility;cellular localization;cellular macromolecule localization;cellular process;cilium movement;cilium movement involved in cell motility;cilium or flagellum-dependent cell motility;cilium-dependent cell motility;developmental process;developmental process involved in reproduction;flagellated sperm motility;gamete generation;hormone-mediated signaling pathway;intracellular receptor signaling pathway;intracellular steroid hormone receptor signaling pathway;localization;macromolecule localization;male gamete generation;microtubule-based movement;microtubule-based process;multicellular organismal reproductive process;negative regulation of apoptotic process;negative regulation of apoptotic signaling pathway;negative regulation of biological process;negative regulation of catalytic activity;negative regulation of cell communication;negative regulation of cellular metabolic process;negative regulation of cellular process;negative regulation of establishment of protein localization;negative regulation of establishment of protein localization to mitochondrion;negative regulation of intracellular signal transduction;negative regulation of intrinsic apoptotic signaling pathway;negative regulation of JNK cascade;negative regulation of JUN kinase activity;negative regulation of kinase activity;negative regulation of macromolecule metabolic process;negative regulation of MAP kinase activity;negative regulation of MAPK cascade;negative regulation of metabolic process;negative regulation of molecular function;negative regulation of nitrogen compound metabolic process;negative regulation of nitrosative stress-induced intrinsic apoptotic signaling pathway;negative regulation of phosphate metabolic process;negative regulation of phosphorus metabolic process;negative regulation of phosphorylation;negative regulation of post-translational protein modification;negative regulation of programmed cell death;negative regulation of protein kinase activity;negative regulation of protein localization;negative regulation of protein metabolic process;negative regulation of protein modification by small protein conjugation or removal;negative regulation of protein modification process;negative regulation of protein phosphorylation;negative regulation of protein serine/threonine kinase activity;negative regulation of protein ubiquitination;negative regulation of response to stimulus;negative regulation of signal transduction;negative regulation of signaling;negative regulation of stress-activated MAPK cascade;negative regulation of stress-activated protein kinase signaling cascade;negative regulation of transferase activity;positive regulation of apoptotic process;positive regulation of biological process;positive regulation of cellular process;positive regulation of programmed cell death;protein folding;protein localization;protein localization to mitochondrion;protein localization to organelle;protein refolding;regulation of apoptotic process;regulation of apoptotic signaling pathway;regulation of biological process;regulation of catalytic activity;regulation of cell communication;regulation of cellular localization;regulation of cellular metabolic process;regulation of cellular process;regulation of cellular response to stress;regulation of establishment of protein localization;regulation of establishment of protein localization to mitochondrion;regulation of intracellular signal transduction;regulation of intrinsic apoptotic signaling pathway;regulation of JNK cascade;regulation of JUN kinase activity;regulation of kinase activity;regulation of localization;regulation of macromolecule metabolic process;regulation of MAP kinase activity;regulation of MAPK cascade;regulation of metabolic process;regulation of molecular function;regulation of nitrogen compound metabolic process;regulation of nitrosative stress-induced intrinsic apoptotic signaling pathway;regulation of phosphate metabolic process;regulation of phosphorus metabolic process;regulation of phosphorylation;regulation of post-translational protein modification;regulation of primary metabolic process;regulation of programmed cell death;regulation of protein kinase activity;regulation of protein localization;regulation of protein metabolic process;regulation of protein modification by small protein conjugation or removal;regulation of protein modification process;regulation of protein phosphorylation;regulation of protein serine/threonine kinase activity;regulation of protein transport;regulation of protein ubiquitination;regulation of response to stimulus;regulation of response to stress;regulation of signal transduction;regulation of signaling;regulation of stress-activated MAPK cascade;regulation of stress-activated protein kinase signaling cascade;regulation of transferase activity;regulation of transport;reproductive process;response to abiotic stimulus;response to chemical;response to heat;response to organic substance;response to stimulus;response to stress;response to temperature stimulus;response to topologically incorrect protein;response to unfolded protein;signal transduction;sperm motility;spermatogenesis;steroid hormone mediated signaling pathway	adenyl nucleotide binding;adenyl ribonucleotide binding;anion binding;ATP binding;ATPase activator activity;ATPase regulator activity;binding;C3HC4-type RING finger domain binding;carbohydrate derivative binding;cation binding;DNA-binding transcription factor binding;enzyme binding;G protein-coupled receptor binding;heat shock protein binding;heterocyclic compound binding;Hsp70 protein binding;ion binding;lipoprotein particle receptor binding;low-density lipoprotein particle receptor binding;metal ion binding;molecular function activator activity;molecular function regulator activity;nucleoside phosphate binding;nucleotide binding;organic cyclic compound binding;protein binding;protein domain specific binding;protein-folding chaperone binding;purine nucleotide binding;purine ribonucleoside triphosphate binding;purine ribonucleotide binding;ribonucleotide binding;RNA polymerase II-specific DNA-binding transcription factor binding;signaling receptor binding;small molecule binding;Tat protein binding;transcription factor binding;ubiquitin protein ligase binding;ubiquitin-like protein ligase binding;unfolded protein binding	cellular anatomical entity;cytoplasm;cytoplasmic side of endoplasmic reticulum membrane;cytoplasmic side of membrane;cytoskeleton;cytosol;extracellular exosome;extracellular membrane-bounded organelle;extracellular organelle;extracellular vesicle;intracellular membrane-bounded organelle;intracellular non-membrane-bounded organelle;intracellular organelle;membrane;membrane-bounded organelle;microtubule cytoskeleton;mitochondrion;non-membrane-bounded organelle;nucleus;organelle;perinuclear region of cytoplasm;side of membrane;vesicle	biological regulation;cell motility;cellular localization;cellular process;developmental process;localization;macromolecule localization;microtubule-based movement;microtubule-based process;positive regulation of apoptotic process;protein folding;protein localization;regulation of biological process;regulation of catalytic activity;regulation of metabolic process;regulation of molecular function;regulation of protein localization;regulation of protein modification process;regulation of transport;reproductive process;response to abiotic stimulus;response to chemical;response to heat;response to stimulus;response to stress;signal transduction	cellular anatomical entity;cytoplasm;cytoskeleton;cytosol;extracellular organelle;intracellular membrane-bounded organelle;intracellular non-membrane-bounded organelle;intracellular organelle;membrane;mitochondrion;non-membrane-bounded organelle;nucleus;organelle;vesicle	Protein processing in endoplasmic reticulum	DnaJ;DnaJ_C;DnaJ_CXXCXGXG	ACEVEDO_LIVER_CANCER_DN;ACEVEDO_NORMAL_TISSUE_ADJACENT_TO_LIVER_TUMOR_DN;AMUNDSON_RESPONSE_TO_ARSENITE;APRELIKOVA_BRCA1_TARGETS;BAELDE_DIABETIC_NEPHROPATHY_DN;BLALOCK_ALZHEIMERS_DISEASE_DN;BLALOCK_ALZHEIMERS_DISEASE_INCIPIENT_DN;BLANCO_MELO_BRONCHIAL_EPITHELIAL_CELLS_INFLUENZA_A_DEL_NS1_INFECTION_UP;BORCZUK_MALIGNANT_MESOTHELIOMA_UP;BROWNE_HCMV_INFECTION_20HR_UP;BROWNE_HCMV_INFECTION_8HR_UP;BUYTAERT_PHOTODYNAMIC_THERAPY_STRESS_UP;CAFFAREL_RESPONSE_TO_THC_8HR_5_DN;CAFFAREL_RESPONSE_TO_THC_DN;CHAUHAN_RESPONSE_TO_METHOXYESTRADIOL_UP;CHIANG_LIVER_CANCER_SUBCLASS_UNANNOTATED_DN;ELVIDGE_HIF1A_TARGETS_UP;ELVIDGE_HYPOXIA_DN;ENK_UV_RESPONSE_KERATINOCYTE_DN;ENK_UV_RESPONSE_KERATINOCYTE_UP;FLECHNER_BIOPSY_KIDNEY_TRANSPLANT_OK_VS_DONOR_UP;GARGALOVIC_RESPONSE_TO_OXIDIZED_PHOSPHOLIPIDS_BLUE_UP;GARGALOVIC_RESPONSE_TO_OXIDIZED_PHOSPHOLIPIDS_MAGENTA_UP;GARY_CD5_TARGETS_DN;GRAESSMANN_APOPTOSIS_BY_DOXORUBICIN_UP;GRUETZMANN_PANCREATIC_CANCER_UP;GUO_TARGETS_OF_IRS1_AND_IRS2;HAMAI_APOPTOSIS_VIA_TRAIL_UP;HOUNKPE_HOUSEKEEPING_GENES;HU_GENOTOXIC_DAMAGE_24HR;IBRAHIM_NRF1_UP;IBRAHIM_NRF2_UP;IGLESIAS_E2F_TARGETS_UP;KARLSSON_TGFB1_TARGETS_DN;KIM_ALL_DISORDERS_CALB1_CORR_UP;KRIGE_RESPONSE_TO_TOSEDOSTAT_24HR_DN;KRIGE_RESPONSE_TO_TOSEDOSTAT_6HR_DN;KYNG_DNA_DAMAGE_BY_GAMMA_AND_UV_RADIATION;KYNG_DNA_DAMAGE_DN;KYNG_RESPONSE_TO_H2O2;LEI_MYB_TARGETS;LIANG_HEMATOPOIESIS_STEM_CELL_NUMBER_SMALL_VS_HUGE_DN;LUI_TARGETS_OF_PAX8_PPARG_FUSION;LUI_THYROID_CANCER_PAX8_PPARG_DN;MA_RAT_AGING_DN;MATZUK_MALE_REPRODUCTION_SERTOLI;MILI_PSEUDOPODIA_HAPTOTAXIS_UP;NATSUME_RESPONSE_TO_INTERFERON_BETA_UP;NUYTTEN_EZH2_TARGETS_UP;NUYTTEN_NIPP1_TARGETS_DN;ONDER_CDH1_TARGETS_1_DN;PID_AR_TF_PATHWAY;REACTOME_CELLULAR_RESPONSES_TO_STIMULI;REACTOME_HSP90_CHAPERONE_CYCLE_FOR_STEROID_HORMONE_RECEPTORS_SHR_IN_THE_PRESENCE_OF_LIGAND;SAKAI_TUMOR_INFILTRATING_MONOCYTES_DN;SANA_TNF_SIGNALING_UP;SESTO_RESPONSE_TO_UV_C0;SHEDDEN_LUNG_CANCER_POOR_SURVIVAL_A6;SPIELMAN_LYMPHOBLAST_EUROPEAN_VS_ASIAN_DN;TIEN_INTESTINE_PROBIOTICS_24HR_UP;UEDA_PERIFERAL_CLOCK;WANG_RESPONSE_TO_GSK3_INHIBITOR_SB216763_DN;WHITFIELD_CELL_CYCLE_G2_M;WINNEPENNINCKX_MELANOMA_METASTASIS_UP;WP_EXERCISE_INDUCED_CIRCADIAN_REGULATION;WP_VEGFA_VEGFR2_SIGNALING;ZHANG_BREAST_CANCER_PROGENITORS_UP;ZHU_CMV_8_HR_UP;ZHU_CMV_ALL_UP	3D-structure;Acetylation;Alternativesplicing;Chaperone;Cytoplasm;Endoplasmicreticulum;Lipoprotein;Membrane;Metal-binding;Methylation;Microsome;Mitochondrion;Nucleus;Phosphoprotein;Prenylation;Referenceproteome;Repeat;Zinc;Zinc-finger		GO:0001539;GO:0001932;GO:0001933;GO:0003006;GO:0003341;GO:0006457;GO:0006469;GO:0006950;GO:0006986;GO:0007017;GO:0007018;GO:0007165;GO:0007276;GO:0007283;GO:0008104;GO:0009266;GO:0009408;GO:0009628;GO:0009755;GO:0009892;GO:0009966;GO:0009968;GO:0009987;GO:0010033;GO:0010563;GO:0010605;GO:0010646;GO:0010648;GO:0019220;GO:0019222;GO:0022414;GO:0023051;GO:0023057;GO:0030317;GO:0030518;GO:0030521;GO:0030522;GO:0031323;GO:0031324;GO:0031396;GO:0031397;GO:0031399;GO:0031400;GO:0032502;GO:0032872;GO:0032873;GO:0032879;GO:0032880;GO:0033036;GO:0033365;GO:0033673;GO:0035966;GO:0042026;GO:0042221;GO:0042325;GO:0042326;GO:0042981;GO:0043065;GO:0043066;GO:0043067;GO:0043068;GO:0043069;GO:0043086;GO:0043401;GO:0043405;GO:0043407;GO:0043408;GO:0043409;GO:0043506;GO:0043508;GO:0043549;GO:0044092;GO:0045859;GO:0045936;GO:0046328;GO:0046329;GO:0048232;GO:0048518;GO:0048519;GO:0048522;GO:0048523;GO:0048583;GO:0048585;GO:0048609;GO:0048870;GO:0050789;GO:0050790;GO:0050794;GO:0050896;GO:0051049;GO:0051171;GO:0051172;GO:0051174;GO:0051179;GO:0051223;GO:0051246;GO:0051248;GO:0051338;GO:0051348;GO:0051641;GO:0060255;GO:0060285;GO:0060294;GO:0060341;GO:0065007;GO:0065009;GO:0070201;GO:0070302;GO:0070303;GO:0070585;GO:0070727;GO:0071900;GO:0071901;GO:0080090;GO:0080134;GO:0080135;GO:0097722;GO:1901873;GO:1901874;GO:1902531;GO:1902532;GO:1903320;GO:1903321;GO:1903747;GO:1903748;GO:1903828;GO:1904950;GO:1905258;GO:1905259;GO:2001233;GO:2001234;GO:2001242;GO:2001243	GO:0000166;GO:0001664;GO:0001671;GO:0005102;GO:0005488;GO:0005515;GO:0005524;GO:0008134;GO:0017076;GO:0019899;GO:0019904;GO:0030544;GO:0030554;GO:0030957;GO:0031072;GO:0031625;GO:0032553;GO:0032555;GO:0032559;GO:0035639;GO:0036094;GO:0043167;GO:0043168;GO:0043169;GO:0044389;GO:0046872;GO:0050750;GO:0051082;GO:0051087;GO:0055131;GO:0060590;GO:0061629;GO:0070325;GO:0097159;GO:0097367;GO:0098772;GO:0140297;GO:0140677;GO:1901265;GO:1901363	GO:0005634;GO:0005737;GO:0005739;GO:0005829;GO:0005856;GO:0015630;GO:0016020;GO:0031982;GO:0043226;GO:0043227;GO:0043228;GO:0043229;GO:0043230;GO:0043231;GO:0043232;GO:0048471;GO:0065010;GO:0070062;GO:0098552;GO:0098554;GO:0098562;GO:0110165;GO:1903561	GO:0006457;GO:0006950;GO:0007017;GO:0007018;GO:0007165;GO:0008104;GO:0009408;GO:0009628;GO:0009987;GO:0019222;GO:0022414;GO:0031399;GO:0032502;GO:0032880;GO:0033036;GO:0042221;GO:0043065;GO:0048870;GO:0050789;GO:0050790;GO:0050896;GO:0051049;GO:0051179;GO:0051641;GO:0065007;GO:0065009	GO:0005634;GO:0005737;GO:0005739;GO:0005829;GO:0005856;GO:0016020;GO:0031982;GO:0043226;GO:0043228;GO:0043229;GO:0043230;GO:0043231;GO:0043232;GO:0110165	IPR001305;IPR001623;IPR002939;IPR008971;IPR012724;IPR018253;IPR036410;IPR036869;IPR044713	DnaJ;DnaJ_C;DnaJ_domain;DnaJ_domain_CS;DNJA1/2-like;HSP_DnaJ_Cys-rich_dom;HSP_DnaJ_Cys-rich_dom_sf;HSP40/DnaJ_pept-bd;J_dom_sf	ko04141	8	8	8	28.5	28.5	28.5	44.868	0	72.056	131610000	21	30	0	22.7646	22.5585	22.516	22.4777
	0.604751	2.6027	P31947;Q4VY20;A0A0J9YWZ2;B4DJF2;Q4VY19;I3L3T1;A0A0J9YWE8;A2IDB2;Q04917;P31946	P31947;Q4VY20;A0A0J9YWZ2;B4DJF2;Q4VY19;I3L3T1;A0A0J9YWE8;A2IDB2;Q04917;P31946	14-3-3 protein sigma;14-3-3 protein beta/alpha;14-3-3 protein epsilon;14-3-3 protein eta;14-3-3 protein beta/alpha;14-3-3 protein beta/alpha, N-terminally processed	SFN;YWHAB;YWHAE;YWHAH	590	ENSG00000108953.17;ENSG00000128245.15;ENSG00000166913.13;ENSG00000175793.12;ENSG00000274474.3	ENSP00000248975.5;ENSP00000300161.4;ENSP00000340989.4;ENSP00000361930.3;ENSP00000394558.1;ENSP00000394729.1;ENSP00000406747.1;ENSP00000460712.1;ENSP00000461766.1;ENSP00000486352.1;ENSP00000487508.1;ENSP00000487924.1;ENSP00000488178.1	ENST00000248975.6;ENST00000339276.6;ENST00000353703.9;ENST00000372839.7;ENST00000420430.1;ENST00000428262.1;ENST00000445830.1;ENST00000479421.5;ENST00000573196.5;ENST00000575977.1;ENST00000626999.1;ENST00000630606.2;ENST00000633979.1			SFN;YWHAB;YWHAE;YWHAH	Color2 [A=255, R=0, G=0, B=0]	9	4					9606	Homo sapiens	anatomical structure development;apoptotic mitochondrial changes;apoptotic signaling pathway;biological regulation;catabolic process;cell development;cell population proliferation;cellular component organization;cellular component organization or biogenesis;cellular developmental process;cellular localization;cellular macromolecule localization;cellular process;cellular response to stimulus;cellular response to stress;corticosteroid receptor signaling pathway;cytoplasmic sequestering of protein;developmental process;DNA damage response;epidermis development;epithelial cell development;epithelial cell proliferation;epithelium development;establishment of localization;establishment of localization in cell;establishment of protein localization;establishment of skin barrier;glucocorticoid catabolic process;glucocorticoid metabolic process;glucocorticoid receptor signaling pathway;hormone-mediated signaling pathway;intracellular protein transport;intracellular receptor signaling pathway;intracellular signal transduction;intracellular steroid hormone receptor signaling pathway;intracellular transport;intrinsic apoptotic signaling pathway;intrinsic apoptotic signaling pathway in response to DNA damage;keratinization;keratinocyte development;keratinocyte proliferation;lipid catabolic process;lipid metabolic process;localization;macromolecule localization;maintenance of location;maintenance of protein location;membrane depolarization;membrane depolarization during action potential;metabolic process;mitochondrion organization;modulation of chemical synaptic transmission;multicellular organismal process;negative regulation of apoptotic process;negative regulation of biological process;negative regulation of biosynthetic process;negative regulation of catalytic activity;negative regulation of cell communication;negative regulation of cell development;negative regulation of cell differentiation;negative regulation of cell population proliferation;negative regulation of cell projection organization;negative regulation of cellular biosynthetic process;negative regulation of cellular component organization;negative regulation of cellular metabolic process;negative regulation of cellular process;negative regulation of cysteine-type endopeptidase activity;negative regulation of cysteine-type endopeptidase activity involved in apoptotic process;negative regulation of dendrite morphogenesis;negative regulation of dephosphorylation;negative regulation of developmental process;negative regulation of DNA-templated transcription;negative regulation of endopeptidase activity;negative regulation of epithelial cell proliferation;negative regulation of G protein-coupled receptor signaling pathway;negative regulation of hydrolase activity;negative regulation of keratinocyte proliferation;negative regulation of kinase activity;negative regulation of macromolecule biosynthetic process;negative regulation of macromolecule metabolic process;negative regulation of metabolic process;negative regulation of molecular function;negative regulation of multicellular organismal process;negative regulation of nervous system development;negative regulation of neurogenesis;negative regulation of nitrogen compound metabolic process;negative regulation of nucleobase-containing compound metabolic process;negative regulation of peptidase activity;negative regulation of phosphate metabolic process;negative regulation of phosphorus metabolic process;negative regulation of phosphorylation;negative regulation of programmed cell death;negative regulation of protein dephosphorylation;negative regulation of protein kinase activity;negative regulation of protein metabolic process;negative regulation of protein modification process;negative regulation of protein phosphorylation;negative regulation of proteolysis;negative regulation of response to stimulus;negative regulation of RNA biosynthetic process;negative regulation of RNA metabolic process;negative regulation of signal transduction;negative regulation of signaling;negative regulation of stem cell proliferation;negative regulation of transcription by RNA polymerase II;negative regulation of transferase activity;neural nucleus development;nitrogen compound transport;nuclear export;nuclear transport;nucleocytoplasmic transport;organelle organization;organic cyclic compound catabolic process;organic cyclic compound metabolic process;organic substance catabolic process;organic substance metabolic process;organic substance transport;positive regulation of biological process;positive regulation of biosynthetic process;positive regulation of catalytic activity;positive regulation of cell differentiation;positive regulation of cell growth;positive regulation of cellular biosynthetic process;positive regulation of cellular metabolic process;positive regulation of cellular process;positive regulation of developmental process;positive regulation of DNA-templated transcription;positive regulation of epidermal cell differentiation;positive regulation of epidermis development;positive regulation of epithelial cell differentiation;positive regulation of establishment of protein localization;positive regulation of growth;positive regulation of intracellular protein transport;positive regulation of intracellular transport;positive regulation of macromolecule biosynthetic process;positive regulation of macromolecule metabolic process;positive regulation of metabolic process;positive regulation of molecular function;positive regulation of nitrogen compound metabolic process;positive regulation of nucleobase-containing compound metabolic process;positive regulation of nucleocytoplasmic transport;positive regulation of protein export from nucleus;positive regulation of protein localization;positive regulation of protein transport;positive regulation of RNA biosynthetic process;positive regulation of RNA metabolic process;positive regulation of transport;presynaptic modulation of chemical synaptic transmission;primary metabolic process;protein export from nucleus;protein kinase A signaling;protein localization;protein targeting;protein transport;regulation of anatomical structure morphogenesis;regulation of apoptotic process;regulation of biological process;regulation of biological quality;regulation of biosynthetic process;regulation of catalytic activity;regulation of cell communication;regulation of cell cycle;regulation of cell development;regulation of cell differentiation;regulation of cell division;regulation of cell growth;regulation of cell population proliferation;regulation of cell projection organization;regulation of cellular biosynthetic process;regulation of cellular component organization;regulation of cellular localization;regulation of cellular metabolic process;regulation of cellular process;regulation of cysteine-type endopeptidase activity;regulation of cysteine-type endopeptidase activity involved in apoptotic process;regulation of dendrite development;regulation of dendrite morphogenesis;regulation of dephosphorylation;regulation of developmental process;regulation of DNA-templated transcription;regulation of endopeptidase activity;regulation of epidermal cell differentiation;regulation of epidermal cell division;regulation of epidermis development;regulation of epithelial cell differentiation;regulation of epithelial cell proliferation;regulation of establishment of protein localization;regulation of G protein-coupled receptor signaling pathway;regulation of gene expression;regulation of growth;regulation of hydrolase activity;regulation of intracellular protein transport;regulation of intracellular transport;regulation of keratinocyte proliferation;regulation of kinase activity;regulation of localization;regulation of macromolecule biosynthetic process;regulation of macromolecule metabolic process;regulation of membrane potential;regulation of metabolic process;regulation of metal ion transport;regulation of molecular function;regulation of monoatomic cation transmembrane transport;regulation of monoatomic ion transmembrane transport;regulation of monoatomic ion transmembrane transporter activity;regulation of monoatomic ion transport;regulation of multicellular organismal development;regulation of multicellular organismal process;regulation of nervous system development;regulation of neurogenesis;regulation of neuron differentiation;regulation of neuron projection development;regulation of nitrogen compound metabolic process;regulation of nucleobase-containing compound metabolic process;regulation of nucleocytoplasmic transport;regulation of peptidase activity;regulation of phosphate metabolic process;regulation of phosphorus metabolic process;regulation of phosphorylation;regulation of plasma membrane bounded cell projection organization;regulation of primary metabolic process;regulation of programmed cell death;regulation of protein dephosphorylation;regulation of protein export from nucleus;regulation of protein kinase activity;regulation of protein localization;regulation of protein metabolic process;regulation of protein modification process;regulation of protein phosphorylation;regulation of protein transport;regulation of proteolysis;regulation of response to stimulus;regulation of RNA biosynthetic process;regulation of RNA metabolic process;regulation of signal transduction;regulation of signaling;regulation of sodium ion transmembrane transport;regulation of sodium ion transmembrane transporter activity;regulation of sodium ion transport;regulation of stem cell proliferation;regulation of synaptic plasticity;regulation of trans-synaptic signaling;regulation of transcription by RNA polymerase II;regulation of transferase activity;regulation of transmembrane transport;regulation of transmembrane transporter activity;regulation of transport;regulation of transporter activity;release of cytochrome c from mitochondria;response to stimulus;response to stress;signal transduction;skin epidermis development;stem cell proliferation;steroid catabolic process;steroid hormone mediated signaling pathway;steroid metabolic process;substantia nigra development;tissue development;transport	actin binding;binding;cadherin binding;cell adhesion molecule binding;channel regulator activity;cytoskeletal protein binding;DNA-binding transcription factor binding;enzyme binding;enzyme inhibitor activity;enzyme regulator activity;histone deacetylase binding;identical protein binding;insulin-like growth factor receptor binding;ion channel regulator activity;kinase binding;kinase inhibitor activity;kinase regulator activity;molecular function inhibitor activity;molecular function regulator activity;nuclear glucocorticoid receptor binding;nuclear receptor binding;phosphoprotein binding;phosphoserine residue binding;protein binding;protein dimerization activity;protein domain specific binding;protein heterodimerization activity;protein kinase binding;protein kinase C inhibitor activity;protein kinase inhibitor activity;protein kinase regulator activity;protein phosphorylated amino acid binding;protein serine/threonine kinase inhibitor activity;RNA polymerase II-specific DNA-binding transcription factor binding;signaling receptor binding;sodium channel regulator activity;transcription factor binding;transmembrane transporter binding;transporter regulator activity	anchoring junction;asymmetric synapse;asymmetric, glutamatergic, excitatory synapse;bounding membrane of organelle;cell junction;cell-cell contact zone;cell-cell junction;cell-substrate junction;cellular anatomical entity;cerebellar granule cell to Purkinje cell synapse;cytoplasm;cytoplasmic vesicle;cytosol;excitatory synapse;extracellular exosome;extracellular membrane-bounded organelle;extracellular organelle;extracellular space;extracellular vesicle;focal adhesion;glutamatergic synapse;intercalated disc;intracellular membrane-bounded organelle;intracellular organelle;intracellular vesicle;melanosome;membrane;membrane-bounded organelle;neuron to neuron synapse;nucleus;organelle;organelle membrane;perinuclear region of cytoplasm;pigment granule;plasma membrane;presynapse;synapse;vacuolar membrane;vesicle	anatomical structure development;biological regulation;catabolic process;cell development;cell population proliferation;cellular component organization;cellular component organization or biogenesis;cellular localization;cellular process;developmental process;DNA damage response;epithelium development;establishment of localization;intracellular protein transport;intracellular signal transduction;lipid metabolic process;localization;macromolecule localization;metabolic process;mitochondrion organization;modulation of chemical synaptic transmission;multicellular organismal process;negative regulation of endopeptidase activity;nuclear transport;nucleocytoplasmic transport;organelle organization;positive regulation of catalytic activity;presynaptic modulation of chemical synaptic transmission;primary metabolic process;protein localization;protein targeting;protein transport;regulation of biological process;regulation of biological quality;regulation of catalytic activity;regulation of cell cycle;regulation of DNA-templated transcription;regulation of metabolic process;regulation of molecular function;regulation of protein localization;regulation of protein modification process;regulation of transport;response to stimulus;response to stress;signal transduction;transport	cell junction;cellular anatomical entity;cerebellar granule cell to Purkinje cell synapse;cytoplasm;cytoplasmic vesicle;cytosol;extracellular organelle;extracellular space;glutamatergic synapse;intracellular membrane-bounded organelle;intracellular organelle;membrane;nucleus;organelle;plasma membrane;presynapse;synapse;vesicle	Aldosterone-regulated sodium reabsorption;Cell cycle;Hepatitis B;Hepatitis C;Hippo signaling pathway;Neurotrophin signaling pathway;Oocyte meiosis;p53 signaling pathway;PI3K-Akt signaling pathway;Viral carcinogenesis	2003-03-14	AFFAR_YY1_TARGETS_UP;AGUIRRE_PANCREATIC_CANCER_COPY_NUMBER_DN;AIGNER_ZEB1_TARGETS;AMIT_EGF_RESPONSE_480_HELA;ANDERSEN_CHOLANGIOCARCINOMA_CLASS2;APRELIKOVA_BRCA1_TARGETS;BAELDE_DIABETIC_NEPHROPATHY_DN;BANDRES_RESPONSE_TO_CARMUSTIN_MGMT_48HR_DN;BANDRES_RESPONSE_TO_CARMUSTIN_WITHOUT_MGMT_48HR_DN;BASAKI_YBX1_TARGETS_UP;BEIER_GLIOMA_STEM_CELL_DN;BENPORATH_CYCLING_GENES;BENPORATH_MYC_MAX_TARGETS;BERTUCCI_INVASIVE_CARCINOMA_DUCTAL_VS_LOBULAR_UP;BIDUS_METASTASIS_UP;BILD_HRAS_ONCOGENIC_SIGNATURE;BIOCARTA_ACH_PATHWAY;BIOCARTA_AKT_PATHWAY;BIOCARTA_BAD_PATHWAY;BIOCARTA_CDC25_PATHWAY;BIOCARTA_EFP_PATHWAY;BIOCARTA_G2_PATHWAY;BIOCARTA_HDAC_PATHWAY;BIOCARTA_IGF1R_PATHWAY;BIOCARTA_MITR_PATHWAY;BIOCARTA_PGC1A_PATHWAY;BIOCARTA_PLK3_PATHWAY;BIOCARTA_RB_PATHWAY;BLALOCK_ALZHEIMERS_DISEASE_DN;BLALOCK_ALZHEIMERS_DISEASE_INCIPIENT_UP;BLALOCK_ALZHEIMERS_DISEASE_UP;BLANCO_MELO_COVID19_SARS_COV_2_POS_PATIENT_LUNG_TISSUE_DN;BOYAULT_LIVER_CANCER_SUBCLASS_G23_UP;BRUINS_UVC_RESPONSE_LATE;CASORELLI_ACUTE_PROMYELOCYTIC_LEUKEMIA_DN;CHARAFE_BREAST_CANCER_LUMINAL_VS_BASAL_DN;CHAUHAN_RESPONSE_TO_METHOXYESTRADIOL_DN;CHEN_METABOLIC_SYNDROM_NETWORK;CREIGHTON_AKT1_SIGNALING_VIA_MTOR_DN;DANG_BOUND_BY_MYC;DANG_REGULATED_BY_MYC_DN;DANG_REGULATED_BY_MYC_UP;DARWICHE_PAPILLOMA_RISK_HIGH_DN;DARWICHE_PAPILLOMA_RISK_HIGH_UP;DARWICHE_PAPILLOMA_RISK_LOW_UP;DARWICHE_SKIN_TUMOR_PROMOTER_DN;DARWICHE_SKIN_TUMOR_PROMOTER_UP;DARWICHE_SQUAMOUS_CELL_CARCINOMA_DN;DARWICHE_SQUAMOUS_CELL_CARCINOMA_UP;DELYS_THYROID_CANCER_UP;DEN_INTERACT_WITH_LCA5;DEURIG_T_CELL_PROLYMPHOCYTIC_LEUKEMIA_UP;DODD_NASOPHARYNGEAL_CARCINOMA_DN;DOUGLAS_BMI1_TARGETS_UP;ENK_UV_RESPONSE_EPIDERMIS_DN;FAELT_B_CLL_WITH_VH3_21_DN;FEVR_CTNNB1_TARGETS_UP;FISCHER_DIRECT_P53_TARGETS_META_ANALYSIS;FLECHNER_BIOPSY_KIDNEY_TRANSPLANT_OK_VS_DONOR_UP;FLECHNER_BIOPSY_KIDNEY_TRANSPLANT_REJECTED_VS_OK_DN;FLECHNER_BIOPSY_KIDNEY_TRANSPLANT_REJECTED_VS_OK_UP;FORTSCHEGGER_PHF8_TARGETS_DN;FOURNIER_ACINAR_DEVELOPMENT_LATE_2;FUJII_YBX1_TARGETS_DN;GARY_CD5_TARGETS_UP;GHO_ATF5_TARGETS_DN;GINESTIER_BREAST_CANCER_20Q13_AMPLIFICATION_UP;GNATENKO_PLATELET_SIGNATURE;GOTZMANN_EPITHELIAL_TO_MESENCHYMAL_TRANSITION_DN;GRAESSMANN_APOPTOSIS_BY_DOXORUBICIN_DN;GRAESSMANN_RESPONSE_TO_MC_AND_DOXORUBICIN_DN;GRUETZMANN_PANCREATIC_CANCER_UP;HAN_SATB1_TARGETS_UP;HOLLERN_SQUAMOUS_BREAST_TUMOR;HOQUE_METHYLATED_IN_CANCER;HOUNKPE_HOUSEKEEPING_GENES;HSIAO_HOUSEKEEPING_GENES;HUPER_BREAST_BASAL_VS_LUMINAL_UP;IBRAHIM_NRF2_UP;INAMURA_LUNG_CANCER_SCC_UP;INGA_TP53_TARGETS;JAEGER_METASTASIS_DN;JAZAG_TGFB1_SIGNALING_VIA_SMAD4_UP;JISON_SICKLE_CELL_DISEASE_UP;JOHNSTONE_PARVB_TARGETS_2_UP;KAAB_FAILED_HEART_ATRIUM_DN;KATSANOU_ELAVL1_TARGETS_UP;KEGG_ALDOSTERONE_REGULATED_SODIUM_REABSORPTION;KEGG_CELL_CYCLE;KEGG_MEDICUS_PATHOGEN_HCV_CORE_TO_ERK_SIGNALING_PATHWAY;KEGG_NEUROTROPHIN_SIGNALING_PATHWAY;KEGG_OOCYTE_MEIOSIS;KEGG_P53_SIGNALING_PATHWAY;KIM_ALL_DISORDERS_CALB1_CORR_UP;KIM_RESPONSE_TO_TSA_AND_DECITABINE_UP;KIM_WT1_TARGETS_8HR_UP;KIM_WT1_TARGETS_UP;KINSEY_TARGETS_OF_EWSR1_FLII_FUSION_UP;KOHOUTEK_CCNT1_TARGETS;KOINUMA_TARGETS_OF_SMAD2_OR_SMAD3;KRIGE_RESPONSE_TO_TOSEDOSTAT_24HR_DN;KRIGE_RESPONSE_TO_TOSEDOSTAT_6HR_DN;LEE_LIVER_CANCER_SURVIVAL_DN;LEI_MYB_TARGETS;LI_AMPLIFIED_IN_LUNG_CANCER;LOPEZ_MBD_TARGETS;LU_AGING_BRAIN_DN;MA_RAT_AGING_DN;MALONEY_RESPONSE_TO_17AAG_DN;MARTINEZ_RESPONSE_TO_TRABECTEDIN_DN;MCDOWELL_ACUTE_LUNG_INJURY_UP;MEBARKI_HCC_PROGENITOR_FZD8CRD_UP;MILI_PSEUDOPODIA_HAPTOTAXIS_UP;MOOTHA_MITOCHONDRIA;MOREIRA_RESPONSE_TO_TSA_UP;MUELLER_METHYLATED_IN_GLIOBLASTOMA;MULLIGHAN_NPM1_SIGNATURE_3_UP;NAGASHIMA_NRG1_SIGNALING_UP;NIKOLSKY_BREAST_CANCER_20Q12_Q13_AMPLICON;NUYTTEN_EZH2_TARGETS_DN;ONDER_CDH1_TARGETS_2_DN;OSMAN_BLADDER_CANCER_UP;PAL_PRMT5_TARGETS_UP;PASINI_SUZ12_TARGETS_DN;PID_A6B1_A6B4_INTEGRIN_PATHWAY;PID_ATM_PATHWAY;PID_ATR_PATHWAY;PID_BETA_CATENIN_NUC_PATHWAY;PID_DELTA_NP63_PATHWAY;PID_ERBB1_DOWNSTREAM_PATHWAY;PID_FOXO_PATHWAY;PID_HDAC_CLASSII_PATHWAY;PID_IGF1_PATHWAY;PID_INSULIN_GLUCOSE_PATHWAY;PID_LIS1_PATHWAY;PID_LKB1_PATHWAY;PID_MTOR_4PATHWAY;PID_NFAT_3PATHWAY;PID_P38_MK2_PATHWAY;PID_P53_DOWNSTREAM_PATHWAY;PID_P73PATHWAY;PID_P75_NTR_PATHWAY;PID_PDGFRB_PATHWAY;PID_PI3K_PLC_TRK_PATHWAY;PID_PI3KCI_AKT_PATHWAY;PID_REG_GR_PATHWAY;PID_TELOMERASE_PATHWAY;PID_TGFBR_PATHWAY;PLASARI_TGFB1_TARGETS_10HR_UP;PUJANA_ATM_PCC_NETWORK;PUJANA_BRCA1_PCC_NETWORK;PUJANA_CHEK2_PCC_NETWORK;PURBEY_TARGETS_OF_CTBP1_AND_SATB1_UP;RAMALHO_STEMNESS_UP;REACTOME_ACTIVATION_OF_BAD_AND_TRANSLOCATION_TO_MITOCHONDRIA;REACTOME_ACTIVATION_OF_BH3_ONLY_PROTEINS;REACTOME_ADAPTIVE_IMMUNE_SYSTEM;REACTOME_ANCHORING_OF_THE_BASAL_BODY_TO_THE_PLASMA_MEMBRANE;REACTOME_APOPTOSIS;REACTOME_ARMS_MEDIATED_ACTIVATION;REACTOME_AURKA_ACTIVATION_BY_TPX2;REACTOME_BUTYRATE_RESPONSE_FACTOR_1_BRF1_BINDS_AND_DESTABILIZES_MRNA;REACTOME_CELL_CYCLE;REACTOME_CELL_CYCLE_CHECKPOINTS;REACTOME_CELL_CYCLE_MITOTIC;REACTOME_CELL_DEATH_SIGNALLING_VIA_NRAGE_NRIF_AND_NADE;REACTOME_CELLULAR_RESPONSE_TO_HEAT_STRESS;REACTOME_CELLULAR_RESPONSES_TO_STIMULI;REACTOME_CHK1_CHK2_CDS1_MEDIATED_INACTIVATION_OF_CYCLIN_B_CDK1_COMPLEX;REACTOME_CILIUM_ASSEMBLY;REACTOME_DEATH_RECEPTOR_SIGNALING;REACTOME_DEFECTIVE_INTRINSIC_PATHWAY_FOR_APOPTOSIS;REACTOME_DISEASES_OF_PROGRAMMED_CELL_DEATH;REACTOME_DISEASES_OF_SIGNAL_TRANSDUCTION_BY_GROWTH_FACTOR_RECEPTORS_AND_SECOND_MESSENGERS;REACTOME_FOXO_MEDIATED_TRANSCRIPTION;REACTOME_G2_M_CHECKPOINTS;REACTOME_G2_M_DNA_DAMAGE_CHECKPOINT;REACTOME_HSF1_ACTIVATION;REACTOME_INFECTIOUS_DISEASE;REACTOME_INTRINSIC_PATHWAY_FOR_APOPTOSIS;REACTOME_M_PHASE;REACTOME_MAP2K_AND_MAPK_ACTIVATION;REACTOME_MAPK_FAMILY_SIGNALING_CASCADES;REACTOME_MEMBRANE_TRAFFICKING;REACTOME_METABOLISM_OF_RNA;REACTOME_MITOTIC_G2_G2_M_PHASES;REACTOME_MITOTIC_PROMETAPHASE;REACTOME_MTOR_SIGNALLING;REACTOME_MTORC1_MEDIATED_SIGNALLING;REACTOME_NADE_MODULATES_DEATH_SIGNALLING;REACTOME_NEGATIVE_REGULATION_OF_MAPK_PATHWAY;REACTOME_ONCOGENIC_MAPK_SIGNALING;REACTOME_ORGANELLE_BIOGENESIS_AND_MAINTENANCE;REACTOME_P75_NTR_RECEPTOR_MEDIATED_SIGNALLING;REACTOME_PROGRAMMED_CELL_DEATH;REACTOME_PROLONGED_ERK_ACTIVATION_EVENTS;REACTOME_RAB_GEFS_EXCHANGE_GTP_FOR_GDP_ON_RABS;REACTOME_RAB_REGULATION_OF_TRAFFICKING;REACTOME_RAF_ACTIVATION;REACTOME_RAP1_SIGNALLING;REACTOME_RECRUITMENT_OF_MITOTIC_CENTROSOME_PROTEINS_AND_COMPLEXES;REACTOME_RECRUITMENT_OF_NUMA_TO_MITOTIC_CENTROSOMES;REACTOME_REGULATION_OF_HSF1_MEDIATED_HEAT_SHOCK_RESPONSE;REACTOME_REGULATION_OF_LOCALIZATION_OF_FOXO_TRANSCRIPTION_FACTORS;REACTOME_REGULATION_OF_MRNA_STABILITY_BY_PROTEINS_THAT_BIND_AU_RICH_ELEMENTS;REACTOME_REGULATION_OF_PLK1_ACTIVITY_AT_G2_M_TRANSITION;REACTOME_RHO_GTPASE_EFFECTORS;REACTOME_RHO_GTPASES_ACTIVATE_PKNS;REACTOME_RNA_POLYMERASE_II_TRANSCRIPTION;REACTOME_SARS_COV_1_HOST_INTERACTIONS;REACTOME_SARS_COV_1_INFECTION;REACTOME_SARS_COV_1_TARGETS_HOST_INTRACELLULAR_SIGNALLING_AND_REGULATORY_PATHWAYS;REACTOME_SARS_COV_2_HOST_INTERACTIONS;REACTOME_SARS_COV_2_INFECTION;REACTOME_SARS_COV_2_TARGETS_HOST_INTRACELLULAR_SIGNALLING_AND_REGULATORY_PATHWAYS;REACTOME_SARS_COV_INFECTIONS;REACTOME_SIGNALING_BY_BRAF_AND_RAF1_FUSIONS;REACTOME_SIGNALING_BY_HIPPO;REACTOME_SIGNALING_BY_MODERATE_KINASE_ACTIVITY_BRAF_MUTANTS;REACTOME_SIGNALING_BY_MRAS_COMPLEX_MUTANTS;REACTOME_SIGNALING_BY_NTRKS;REACTOME_SIGNALING_BY_RECEPTOR_TYROSINE_KINASES;REACTOME_SIGNALING_BY_RHO_GTPASES_MIRO_GTPASES_AND_RHOBTB3;REACTOME_SIGNALLING_TO_ERKS;REACTOME_TP53_REGULATES_METABOLIC_GENES;REACTOME_TP53_REGULATES_TRANSCRIPTION_OF_CELL_CYCLE_GENES;REACTOME_TP53_REGULATES_TRANSCRIPTION_OF_GENES_INVOLVED_IN_G2_CELL_CYCLE_ARREST;REACTOME_TRANSCRIPTIONAL_REGULATION_BY_TP53;REACTOME_TRANSLOCATION_OF_SLC2A4_GLUT4_TO_THE_PLASMA_MEMBRANE;REACTOME_TRISTETRAPROLIN_TTP_ZFP36_BINDS_AND_DESTABILIZES_MRNA;REACTOME_VESICLE_MEDIATED_TRANSPORT;REACTOME_VIRAL_INFECTION_PATHWAYS;RICKMAN_METASTASIS_DN;RICKMAN_TUMOR_DIFFERENTIATED_WELL_VS_MODERATELY_DN;RICKMAN_TUMOR_DIFFERENTIATED_WELL_VS_POORLY_DN;RIEGE_DELTANP63_DIRECT_TARGETS_UP;RUIZ_TNC_TARGETS_DN;SARRIO_EPITHELIAL_MESENCHYMAL_TRANSITION_UP;SATO_SILENCED_BY_METHYLATION_IN_PANCREATIC_CANCER_1;SATO_SILENCED_BY_METHYLATION_IN_PANCREATIC_CANCER_2;SCHAEFFER_PROSTATE_DEVELOPMENT_6HR_DN;SCHAEFFER_PROSTATE_DEVELOPMENT_AND_CANCER_BOX2_DN;SCHAVOLT_TARGETS_OF_TP53_AND_TP63;SCHEIDEREIT_IKK_TARGETS;SCHLOSSER_SERUM_RESPONSE_AUGMENTED_BY_MYC;SCIAN_CELL_CYCLE_TARGETS_OF_TP53_AND_TP73_UP;SENESE_HDAC3_TARGETS_DN;SESTO_RESPONSE_TO_UV_C0;SIG_INSULIN_RECEPTOR_PATHWAY_IN_CARDIAC_MYOCYTES;SIG_PIP3_SIGNALING_IN_CARDIAC_MYOCTES;SMID_BREAST_CANCER_BASAL_UP;SMID_BREAST_CANCER_LUMINAL_B_DN;SMID_BREAST_CANCER_RELAPSE_IN_BONE_DN;SPIELMAN_LYMPHOBLAST_EUROPEAN_VS_ASIAN_UP;SPIRA_SMOKERS_LUNG_CANCER_UP;TARTE_PLASMA_CELL_VS_PLASMABLAST_DN;TERAO_AOX4_TARGETS_SKIN_UP;THUM_SYSTOLIC_HEART_FAILURE_UP;WAKABAYASHI_ADIPOGENESIS_PPARG_BOUND_8D;WAKABAYASHI_ADIPOGENESIS_PPARG_RXRA_BOUND_8D;WAMUNYOKOLI_OVARIAN_CANCER_GRADES_1_2_UP;WAMUNYOKOLI_OVARIAN_CANCER_LMP_UP;WEI_MYCN_TARGETS_WITH_E_BOX;WEIGEL_OXIDATIVE_STRESS_BY_HNE_AND_TBH;WHITFIELD_CELL_CYCLE_G2_M;WIKMAN_ASBESTOS_LUNG_CANCER_UP;WP_17P13_3_YWHAE_COPY_NUMBER_VARIATION;WP_7Q11_23_DISTAL_COPY_NUMBER_VARIATION;WP_CALCIUM_REGULATION_IN_CARDIAC_CELLS;WP_CELL_CYCLE;WP_DNA_DAMAGE_RESPONSE;WP_HEPATITIS_B_INFECTION;WP_IL_3_SIGNALING_PATHWAY;WP_MIRNA_REGULATION_OF_DNA_DAMAGE_RESPONSE;WP_MYOMETRIAL_RELAXATION_AND_CONTRACTION_PATHWAYS;WP_P53_TRANSCRIPTIONAL_GENE_NETWORK;WP_PLEURAL_MESOTHELIOMA;WP_SUDDEN_INFANT_DEATH_SYNDROME_SIDS_SUSCEPTIBILITY_PATHWAYS;WP_VEGFA_VEGFR2_SIGNALING;WU_CELL_MIGRATION;WU_HBX_TARGETS_1_DN;WU_HBX_TARGETS_2_UP;YAGI_AML_WITH_T_8_21_TRANSLOCATION;ZAMORA_NOS2_TARGETS_UP;ZHANG_BREAST_CANCER_PROGENITORS_UP;ZHONG_SECRETOME_OF_LUNG_CANCER_AND_ENDOTHELIUM;ZHONG_SECRETOME_OF_LUNG_CANCER_AND_FIBROBLAST	3D-structure;Acetylation;Alternativeinitiation;Alternativesplicing;Cytoplasm;Directproteinsequencing;Host-virusinteraction;Isopeptidebond;Membrane;Nitration;Nucleus;Phosphoprotein;Proteomicsidentification;Referenceproteome;Secreted;Ublconjugation;Vacuole	Emerin complex 25;Kinase maturation complex 1	GO:0000122;GO:0001558;GO:0001836;GO:0001932;GO:0001933;GO:0002028;GO:0002064;GO:0003334;GO:0006355;GO:0006357;GO:0006469;GO:0006605;GO:0006611;GO:0006629;GO:0006706;GO:0006713;GO:0006810;GO:0006886;GO:0006913;GO:0006950;GO:0006974;GO:0006996;GO:0007005;GO:0007165;GO:0008104;GO:0008152;GO:0008202;GO:0008211;GO:0008277;GO:0008283;GO:0008285;GO:0008544;GO:0008630;GO:0008637;GO:0009056;GO:0009755;GO:0009888;GO:0009889;GO:0009890;GO:0009891;GO:0009892;GO:0009893;GO:0009966;GO:0009968;GO:0009987;GO:0010466;GO:0010468;GO:0010482;GO:0010556;GO:0010557;GO:0010558;GO:0010563;GO:0010604;GO:0010605;GO:0010646;GO:0010648;GO:0010721;GO:0010737;GO:0010837;GO:0010839;GO:0010951;GO:0010959;GO:0010975;GO:0015031;GO:0016042;GO:0016043;GO:0019219;GO:0019220;GO:0019222;GO:0021762;GO:0022603;GO:0022898;GO:0023051;GO:0023057;GO:0030162;GO:0030307;GO:0030518;GO:0030522;GO:0030856;GO:0030858;GO:0031323;GO:0031324;GO:0031325;GO:0031326;GO:0031327;GO:0031328;GO:0031344;GO:0031345;GO:0031399;GO:0031400;GO:0031424;GO:0031958;GO:0032386;GO:0032388;GO:0032409;GO:0032412;GO:0032501;GO:0032502;GO:0032879;GO:0032880;GO:0033036;GO:0033157;GO:0033554;GO:0033673;GO:0034762;GO:0034765;GO:0035303;GO:0035304;GO:0035305;GO:0035308;GO:0035556;GO:0040008;GO:0042127;GO:0042325;GO:0042326;GO:0042391;GO:0042921;GO:0042981;GO:0043066;GO:0043067;GO:0043069;GO:0043085;GO:0043086;GO:0043154;GO:0043269;GO:0043281;GO:0043401;GO:0043549;GO:0043616;GO:0044092;GO:0044093;GO:0044238;GO:0045184;GO:0045185;GO:0045595;GO:0045596;GO:0045597;GO:0045604;GO:0045606;GO:0045664;GO:0045682;GO:0045684;GO:0045744;GO:0045859;GO:0045861;GO:0045892;GO:0045893;GO:0045927;GO:0045934;GO:0045935;GO:0045936;GO:0046822;GO:0046824;GO:0046825;GO:0046827;GO:0046907;GO:0048167;GO:0048468;GO:0048518;GO:0048519;GO:0048522;GO:0048523;GO:0048583;GO:0048585;GO:0048814;GO:0048856;GO:0048857;GO:0048869;GO:0050673;GO:0050678;GO:0050680;GO:0050767;GO:0050768;GO:0050773;GO:0050774;GO:0050789;GO:0050790;GO:0050793;GO:0050794;GO:0050804;GO:0050896;GO:0051049;GO:0051050;GO:0051093;GO:0051094;GO:0051128;GO:0051129;GO:0051168;GO:0051169;GO:0051171;GO:0051172;GO:0051173;GO:0051174;GO:0051179;GO:0051220;GO:0051222;GO:0051223;GO:0051234;GO:0051235;GO:0051239;GO:0051241;GO:0051246;GO:0051248;GO:0051252;GO:0051253;GO:0051254;GO:0051302;GO:0051336;GO:0051338;GO:0051346;GO:0051348;GO:0051641;GO:0051649;GO:0051716;GO:0051726;GO:0051899;GO:0051960;GO:0051961;GO:0052547;GO:0052548;GO:0060255;GO:0060284;GO:0060341;GO:0060429;GO:0061436;GO:0065007;GO:0065008;GO:0065009;GO:0070201;GO:0070727;GO:0071702;GO:0071704;GO:0071705;GO:0071840;GO:0072089;GO:0072091;GO:0080090;GO:0086010;GO:0090316;GO:0097190;GO:0097193;GO:0098773;GO:0099171;GO:0099177;GO:0120035;GO:1901360;GO:1901361;GO:1901575;GO:1902305;GO:1902679;GO:1902680;GO:1903829;GO:1904062;GO:1904951;GO:2000026;GO:2000116;GO:2000117;GO:2000647;GO:2000649;GO:2001141	GO:0003779;GO:0004857;GO:0004860;GO:0005102;GO:0005159;GO:0005488;GO:0005515;GO:0008092;GO:0008134;GO:0008426;GO:0016247;GO:0016922;GO:0017080;GO:0019207;GO:0019210;GO:0019887;GO:0019899;GO:0019900;GO:0019901;GO:0019904;GO:0030234;GO:0030291;GO:0035259;GO:0042802;GO:0042826;GO:0044325;GO:0045296;GO:0045309;GO:0046982;GO:0046983;GO:0050815;GO:0050839;GO:0051219;GO:0061629;GO:0098772;GO:0099106;GO:0140297;GO:0140678;GO:0141108	GO:0005615;GO:0005634;GO:0005737;GO:0005774;GO:0005829;GO:0005886;GO:0005911;GO:0005925;GO:0014704;GO:0016020;GO:0030054;GO:0030055;GO:0031090;GO:0031410;GO:0031982;GO:0032279;GO:0042470;GO:0043226;GO:0043227;GO:0043229;GO:0043230;GO:0043231;GO:0044291;GO:0045202;GO:0048471;GO:0048770;GO:0060076;GO:0065010;GO:0070062;GO:0070161;GO:0097708;GO:0098588;GO:0098793;GO:0098978;GO:0098984;GO:0098985;GO:0110165;GO:0150048;GO:1903561	GO:0006355;GO:0006605;GO:0006629;GO:0006810;GO:0006886;GO:0006913;GO:0006950;GO:0006974;GO:0006996;GO:0007005;GO:0007165;GO:0008104;GO:0008152;GO:0008283;GO:0009056;GO:0009987;GO:0010951;GO:0015031;GO:0016043;GO:0019222;GO:0031399;GO:0032501;GO:0032502;GO:0032880;GO:0033036;GO:0035556;GO:0043085;GO:0044238;GO:0048468;GO:0048856;GO:0050789;GO:0050790;GO:0050804;GO:0050896;GO:0051049;GO:0051169;GO:0051179;GO:0051234;GO:0051641;GO:0051726;GO:0060429;GO:0065007;GO:0065008;GO:0065009;GO:0071840;GO:0099171	GO:0005615;GO:0005634;GO:0005737;GO:0005829;GO:0005886;GO:0016020;GO:0030054;GO:0031410;GO:0031982;GO:0043226;GO:0043229;GO:0043230;GO:0043231;GO:0045202;GO:0098793;GO:0098978;GO:0110165;GO:0150048	IPR000308;IPR023409;IPR023410;IPR036815;IPR037435	14-3-3;14-3-3_CS;14-3-3_dom_sf;14-3-3_domain;14-3-3_sigma	ko04110;ko04114;ko04115;ko04722;ko04960	2	1	1	6.5	3.2	3.2	27.774	0.0035294	6.5011	20285000	16	3	1	21.4209	18.2075	22.5847	22.249
	0.165407	0.730093	P32119;A6NIW5	P32119	Peroxiredoxin-2	PRDX2	591	ENSG00000167815.12	ENSP00000301522.2	ENST00000301522.3			PRDX2	Color2 [A=255, R=0, G=0, B=0]	9	4					9606	Homo sapiens	anatomical structure development;animal organ development;apoptotic signaling pathway;biological regulation;catabolic process;cell activation;cell population proliferation;cell redox homeostasis;cell surface receptor signaling pathway;cellular catabolic process;cellular detoxification;cellular homeostasis;cellular metabolic process;cellular oxidant detoxification;cellular process;cellular response to chemical stimulus;cellular response to chemical stress;cellular response to oxidative stress;cellular response to stimulus;cellular response to stress;defense response;defense response to tumor cell;detoxification;developmental process;extrinsic apoptotic signaling pathway;gland development;hematopoietic or lymphoid organ development;homeostasis of number of cells;homeostatic process;hydrogen peroxide catabolic process;hydrogen peroxide metabolic process;immune effector process;immune system process;leukocyte activation;leukocyte homeostasis;leukocyte proliferation;lymphocyte activation;lymphocyte homeostasis;lymphocyte proliferation;metabolic process;mononuclear cell proliferation;multicellular organismal process;multicellular organismal-level homeostasis;negative regulation of apoptotic process;negative regulation of apoptotic signaling pathway;negative regulation of biological process;negative regulation of cell activation;negative regulation of cell adhesion;negative regulation of cell communication;negative regulation of cell development;negative regulation of cell differentiation;negative regulation of cell-cell adhesion;negative regulation of cellular process;negative regulation of developmental process;negative regulation of extrinsic apoptotic signaling pathway;negative regulation of extrinsic apoptotic signaling pathway in absence of ligand;negative regulation of hemopoiesis;negative regulation of immune system process;negative regulation of leukocyte activation;negative regulation of leukocyte cell-cell adhesion;negative regulation of leukocyte differentiation;negative regulation of lipopolysaccharide-mediated signaling pathway;negative regulation of lymphocyte activation;negative regulation of lymphocyte differentiation;negative regulation of multicellular organismal process;negative regulation of programmed cell death;negative regulation of response to biotic stimulus;negative regulation of response to external stimulus;negative regulation of response to stimulus;negative regulation of signal transduction;negative regulation of signal transduction in absence of ligand;negative regulation of signaling;negative regulation of T cell activation;negative regulation of T cell differentiation;organic substance catabolic process;organic substance metabolic process;positive regulation of biological process;positive regulation of blood coagulation;positive regulation of cell communication;positive regulation of cellular process;positive regulation of coagulation;positive regulation of hemostasis;positive regulation of intracellular signal transduction;positive regulation of MAPK cascade;positive regulation of multicellular organismal process;positive regulation of response to stimulus;positive regulation of response to wounding;positive regulation of signal transduction;positive regulation of signaling;positive regulation of wound healing;production of molecular mediator involved in inflammatory response;reactive oxygen species metabolic process;regulation of apoptotic process;regulation of apoptotic signaling pathway;regulation of biological process;regulation of biological quality;regulation of blood coagulation;regulation of body fluid levels;regulation of cell activation;regulation of cell adhesion;regulation of cell communication;regulation of cell development;regulation of cell differentiation;regulation of cell-cell adhesion;regulation of cellular metabolic process;regulation of cellular process;regulation of coagulation;regulation of developmental process;regulation of extrinsic apoptotic signaling pathway;regulation of extrinsic apoptotic signaling pathway in absence of ligand;regulation of hemopoiesis;regulation of hemostasis;regulation of hydrogen peroxide metabolic process;regulation of immune system process;regulation of intracellular signal transduction;regulation of leukocyte activation;regulation of leukocyte cell-cell adhesion;regulation of leukocyte differentiation;regulation of lipopolysaccharide-mediated signaling pathway;regulation of lymphocyte activation;regulation of lymphocyte differentiation;regulation of MAPK cascade;regulation of metabolic process;regulation of multicellular organismal development;regulation of multicellular organismal process;regulation of programmed cell death;regulation of reactive oxygen species metabolic process;regulation of response to biotic stimulus;regulation of response to external stimulus;regulation of response to stimulus;regulation of response to stress;regulation of response to wounding;regulation of signal transduction;regulation of signaling;regulation of T cell activation;regulation of T cell differentiation;regulation of wound healing;removal of superoxide radicals;respiratory burst;respiratory burst involved in defense response;respiratory burst involved in inflammatory response;response to biotic stimulus;response to chemical;response to external biotic stimulus;response to external stimulus;response to lipid;response to lipopolysaccharide;response to molecule of bacterial origin;response to organic substance;response to oxidative stress;response to oxygen-containing compound;response to stimulus;response to stress;response to tumor cell;signal transduction;superoxide metabolic process;T cell activation;T cell homeostasis;T cell proliferation;thymus development	antioxidant activity;catalytic activity;oxidoreductase activity;oxidoreductase activity, acting on peroxide as acceptor;peroxidase activity;peroxiredoxin activity;thioredoxin peroxidase activity;thioredoxin-dependent peroxiredoxin activity	cellular anatomical entity;cytoplasm;cytosol;extracellular exosome;extracellular membrane-bounded organelle;extracellular organelle;extracellular vesicle;membrane-bounded organelle;organelle;vesicle	anatomical structure development;biological regulation;catabolic process;cell activation;cell population proliferation;cell redox homeostasis;cell surface receptor signaling pathway;cellular homeostasis;cellular process;detoxification;developmental process;homeostatic process;immune system process;metabolic process;multicellular organismal process;regulation of biological process;regulation of biological quality;regulation of body fluid levels;regulation of metabolic process;response to biotic stimulus;response to chemical;response to external stimulus;response to oxidative stress;response to stimulus;response to stress;signal transduction	cellular anatomical entity;cytoplasm;cytosol;extracellular organelle;organelle;vesicle		1-cysPrx_C;AhpC-TSA	BAE_BRCA1_TARGETS_UP;BAUS_TFF2_TARGETS_DN;BLALOCK_ALZHEIMERS_DISEASE_DN;BYSTRYKH_HEMATOPOIESIS_STEM_CELL_AND_BRAIN_QTL_CIS;BYSTRYKH_HEMATOPOIESIS_STEM_CELL_QTL_CIS;CASTELLANO_HRAS_AND_NRAS_TARGETS_UP;CASTELLANO_HRAS_TARGETS_UP;CHESLER_BRAIN_HIGHEST_GENETIC_VARIANCE;CHESLER_BRAIN_QTL_CIS;CHIARETTI_T_ALL_REFRACTORY_TO_THERAPY;COATES_MACROPHAGE_M1_VS_M2_DN;CUI_TCF21_TARGETS_2_UP;ENK_UV_RESPONSE_EPIDERMIS_DN;ENK_UV_RESPONSE_KERATINOCYTE_UP;FERRANDO_T_ALL_WITH_MLL_ENL_FUSION_UP;FEVR_CTNNB1_TARGETS_UP;FLECHNER_BIOPSY_KIDNEY_TRANSPLANT_REJECTED_VS_OK_DN;GRAHAM_CML_DIVIDING_VS_NORMAL_QUIESCENT_UP;GRAHAM_CML_QUIESCENT_VS_NORMAL_QUIESCENT_UP;HAHTOLA_MYCOSIS_FUNGOIDES_CD4_DN;HELLER_HDAC_TARGETS_UP;HOEBEKE_LYMPHOID_STEM_CELL_DN;HOUSTIS_ROS;JAEGER_METASTASIS_DN;JAZAG_TGFB1_SIGNALING_UP;JINESH_BLEBBISHIELD_TO_IMMUNE_CELL_FUSION_PBSHMS_DN;KIM_WT1_TARGETS_DN;LIU_COMMON_CANCER_GENES;LOPEZ_MBD_TARGETS;MARKEY_RB1_ACUTE_LOF_UP;MARKEY_RB1_CHRONIC_LOF_DN;MARTINEZ_RESPONSE_TO_TRABECTEDIN_UP;MOOTHA_PGC;PARENT_MTOR_SIGNALING_UP;PECE_MAMMARY_STEM_CELL_UP;RAHMAN_TP53_TARGETS_PHOSPHORYLATED;REACTOME_CELLULAR_RESPONSE_TO_CHEMICAL_STRESS;REACTOME_CELLULAR_RESPONSES_TO_STIMULI;REACTOME_DEFECTIVE_INTRINSIC_PATHWAY_FOR_APOPTOSIS;REACTOME_DETOXIFICATION_OF_REACTIVE_OXYGEN_SPECIES;REACTOME_DISEASES_OF_PROGRAMMED_CELL_DEATH;REACTOME_RNA_POLYMERASE_II_TRANSCRIPTION;REACTOME_TP53_REGULATES_METABOLIC_GENES;REACTOME_TRANSCRIPTIONAL_REGULATION_BY_TP53;SAKAI_TUMOR_INFILTRATING_MONOCYTES_DN;SANSOM_APC_TARGETS;SANSOM_APC_TARGETS_UP;SPIELMAN_LYMPHOBLAST_EUROPEAN_VS_ASIAN_UP;STARK_PREFRONTAL_CORTEX_22Q11_DELETION_DN;TAKAO_RESPONSE_TO_UVB_RADIATION_UP;TAKEDA_TARGETS_OF_NUP98_HOXA9_FUSION_16D_DN;TIEN_INTESTINE_PROBIOTICS_24HR_UP;TIMOFEEVA_GROWTH_STRESS_VIA_STAT1_DN;WANG_HCP_PROSTATE_CANCER;WANG_SMARCE1_TARGETS_DN;WP_PEROXIREDOXIN_2_INDUCED_OVARIAN_FAILURE;WP_SELENIUM_MICRONUTRIENT_NETWORK;WP_VEGFA_VEGFR2_SIGNALING;YAO_TEMPORAL_RESPONSE_TO_PROGESTERONE_CLUSTER_13;ZHANG_PROLIFERATING_VS_QUIESCENT;ZHOU_TNF_SIGNALING_30MIN	3D-structure;Acetylation;Alternativesplicing;Antioxidant;Cytoplasm;Directproteinsequencing;Disulfidebond;Oxidoreductase;Peroxidase;Phosphoprotein;Redox-activecenter;Referenceproteome		GO:0001775;GO:0001776;GO:0002237;GO:0002252;GO:0002260;GO:0002347;GO:0002357;GO:0002376;GO:0002532;GO:0002536;GO:0002679;GO:0002682;GO:0002683;GO:0002694;GO:0002695;GO:0002831;GO:0002832;GO:0006801;GO:0006950;GO:0006952;GO:0006979;GO:0007162;GO:0007165;GO:0007166;GO:0008152;GO:0008283;GO:0009056;GO:0009605;GO:0009607;GO:0009966;GO:0009967;GO:0009968;GO:0009987;GO:0010033;GO:0010310;GO:0010646;GO:0010647;GO:0010648;GO:0010721;GO:0019222;GO:0019430;GO:0019725;GO:0022407;GO:0022408;GO:0023051;GO:0023056;GO:0023057;GO:0030155;GO:0030193;GO:0030194;GO:0031323;GO:0031664;GO:0031665;GO:0032101;GO:0032102;GO:0032496;GO:0032501;GO:0032502;GO:0032943;GO:0033554;GO:0033993;GO:0034599;GO:0042098;GO:0042110;GO:0042221;GO:0042592;GO:0042743;GO:0042744;GO:0042981;GO:0043029;GO:0043066;GO:0043067;GO:0043069;GO:0043207;GO:0043408;GO:0043410;GO:0044237;GO:0044248;GO:0045321;GO:0045454;GO:0045580;GO:0045581;GO:0045595;GO:0045596;GO:0045619;GO:0045620;GO:0045730;GO:0046649;GO:0046651;GO:0048513;GO:0048518;GO:0048519;GO:0048522;GO:0048523;GO:0048534;GO:0048538;GO:0048583;GO:0048584;GO:0048585;GO:0048732;GO:0048856;GO:0048871;GO:0048872;GO:0050789;GO:0050793;GO:0050794;GO:0050818;GO:0050820;GO:0050863;GO:0050865;GO:0050866;GO:0050868;GO:0050878;GO:0050896;GO:0051093;GO:0051239;GO:0051240;GO:0051241;GO:0051249;GO:0051250;GO:0051716;GO:0060284;GO:0061041;GO:0062197;GO:0065007;GO:0065008;GO:0070661;GO:0070887;GO:0071704;GO:0072593;GO:0080134;GO:0090303;GO:0097190;GO:0097191;GO:0098754;GO:0098869;GO:1900046;GO:1900048;GO:1901099;GO:1901575;GO:1901700;GO:1902105;GO:1902106;GO:1902531;GO:1902533;GO:1903034;GO:1903036;GO:1903037;GO:1903038;GO:1903706;GO:1903707;GO:1990748;GO:2000026;GO:2000377;GO:2001233;GO:2001234;GO:2001236;GO:2001237;GO:2001239;GO:2001240	GO:0003824;GO:0004601;GO:0008379;GO:0016209;GO:0016491;GO:0016684;GO:0051920;GO:0140824	GO:0005737;GO:0005829;GO:0031982;GO:0043226;GO:0043227;GO:0043230;GO:0065010;GO:0070062;GO:0110165;GO:1903561	GO:0001775;GO:0002376;GO:0006950;GO:0006979;GO:0007165;GO:0007166;GO:0008152;GO:0008283;GO:0009056;GO:0009605;GO:0009607;GO:0009987;GO:0019222;GO:0019725;GO:0032501;GO:0032502;GO:0042221;GO:0042592;GO:0045454;GO:0048856;GO:0050789;GO:0050878;GO:0050896;GO:0065007;GO:0065008;GO:0098754	GO:0005737;GO:0005829;GO:0031982;GO:0043226;GO:0043230;GO:0110165	IPR000866;IPR013766;IPR019479;IPR024706;IPR036249	AhpC/TSA;Peroxiredoxin_AhpC-typ;Peroxiredoxin_C;Thioredoxin_domain;Thioredoxin-like_sf		4	3	3	18.2	12.6	12.6	21.892	0	19.013	8963400	13	8	1	18.0346	21.1235	20.3792	20.2391
	0.238585	0.712978	P33176;A0A7I2V3V4;A0A0G2JMZ6;A0A7I2V4K6;A0A7I2V581;A0A7I2V3N5;J3KNA1;A0A7I2V492;A0A6Q8PEZ8;A0A6Q8PGJ3;O60282;Q12840;A0A7I2YQB4	P33176;A0A7I2V3V4;A0A0G2JMZ6;A0A7I2V4K6;A0A7I2V581;A0A7I2V3N5;J3KNA1;A0A7I2V492;A0A6Q8PEZ8;A0A6Q8PGJ3;O60282;Q12840	Kinesin-1 heavy chain;Kinesin-like protein;Kinesin heavy chain isoform 5C;Kinesin heavy chain isoform 5A	KIF5B;KIF5C;KIF5A	592	ENSG00000155980.13;ENSG00000168280.18;ENSG00000170759.11;ENSG00000276734.4	ENSP00000286452.5;ENSP00000307078.4;ENSP00000393379.1;ENSP00000408979.2;ENSP00000480293.1;ENSP00000501588.1;ENSP00000502270.1;ENSP00000503013.1;ENSP00000503401.1;ENSP00000503535.1;ENSP00000503636.1;ENSP00000503955.1;ENSP00000504145.1;ENSP00000504291.1;ENSP00000504362.1	ENST00000286452.5;ENST00000302418.5;ENST00000435030.6;ENST00000455537.7;ENST00000616530.4;ENST00000674619.1;ENST00000676457.1;ENST00000676677.1;ENST00000677280.1;ENST00000677747.1;ENST00000677843.1;ENST00000677891.1;ENST00000678056.1;ENST00000678160.1;ENST00000679129.1			KIF5A;KIF5B;KIF5C	Color2 [A=255, R=0, G=0, B=0]	9	4					9606	Homo sapiens	anterograde axonal protein transport;anterograde axonal transport;anterograde dendritic transport;anterograde dendritic transport of messenger ribonucleoprotein complex;anterograde dendritic transport of neurotransmitter receptor complex;anterograde neuronal dense core vesicle transport;anterograde trans-synaptic signaling;axo-dendritic protein transport;axo-dendritic transport;axon guidance;axonal transport;biological process involved in interspecies interaction between organisms;biological regulation;cell communication;cell killing;cell projection organization;cell-cell signaling;cellular component disassembly;cellular component organization;cellular component organization or biogenesis;cellular localization;cellular macromolecule localization;cellular process;cellular response to chemical stimulus;cellular response to cytokine stimulus;cellular response to organic substance;cellular response to stimulus;cellular response to type II interferon;centrosome localization;chemical synaptic transmission;cytoplasm organization;cytoskeleton-dependent intracellular transport;cytosolic transport;defense response;defense response to other organism;dendritic transport;dendritic transport of messenger ribonucleoprotein complex;dendritic transport of ribonucleoprotein complex;dense core granule cytoskeletal transport;dense core granule localization;dense core granule transport;establishment of localization;establishment of localization in cell;establishment of mitochondrion localization;establishment of mitochondrion localization, microtubule-mediated;establishment of organelle localization;establishment of protein localization;establishment of RNA localization;establishment of vesicle localization;export from cell;immune effector process;immune response;immune system process;innate immune response;intracellular mRNA localization;intracellular protein transport;intracellular transport;leukocyte mediated cytotoxicity;leukocyte mediated immunity;localization;lymphocyte mediated immunity;lysosome localization;macromolecule localization;microtubule organizing center localization;microtubule-based movement;microtubule-based process;microtubule-based protein transport;microtubule-based transport;migracytosis;mitochondrion distribution;mitochondrion localization;mitochondrion organization;mitochondrion transport along microtubule;mitocytosis;modulation of chemical synaptic transmission;motor neuron axon guidance;mRNA transport;natural killer cell mediated cytotoxicity;natural killer cell mediated immunity;neuron projection development;neuron projection guidance;nitrogen compound transport;nucleic acid transport;nucleobase-containing compound transport;organelle disassembly;organelle localization;organelle organization;organelle transport along microtubule;organic substance transport;plasma membrane bounded cell projection organization;plus-end-directed organelle transport along microtubule;plus-end-directed vesicle transport along microtubule;positive regulation of biological process;positive regulation of cell communication;positive regulation of cellular process;positive regulation of monoatomic ion transport;positive regulation of potassium ion transport;positive regulation of protein localization;positive regulation of protein localization to cell periphery;positive regulation of protein localization to membrane;positive regulation of protein localization to plasma membrane;positive regulation of signaling;positive regulation of synaptic transmission;positive regulation of synaptic transmission, GABAergic;positive regulation of transport;protein localization;protein localization to cell junction;protein localization to presynapse;protein localization to synapse;protein transport;protein transport along microtubule;protein-containing complex disassembly;protein-containing complex localization;protein-containing complex organization;protein-RNA complex disassembly;protein-RNA complex organization;receptor localization to synapse;regulation of biological process;regulation of biological quality;regulation of cell communication;regulation of cellular localization;regulation of cellular process;regulation of localization;regulation of membrane potential;regulation of metal ion transport;regulation of monoatomic ion transport;regulation of potassium ion transport;regulation of protein localization;regulation of protein localization to cell periphery;regulation of protein localization to membrane;regulation of protein localization to plasma membrane;regulation of signaling;regulation of synaptic transmission, GABAergic;regulation of trans-synaptic signaling;regulation of transport;response to biotic stimulus;response to chemical;response to cytokine;response to external biotic stimulus;response to external stimulus;response to organic substance;response to other organism;response to stimulus;response to stress;response to type II interferon;retrograde axonal transport;retrograde neuronal dense core vesicle transport;RNA localization;RNA transport;secretory granule localization;signaling;stress granule disassembly;synaptic signaling;synaptic vesicle localization;synaptic vesicle transport;trans-synaptic signaling;transport;transport along microtubule;vacuolar localization;vesicle cytoskeletal trafficking;vesicle localization;vesicle transport along microtubule;vesicle-mediated transport	adenyl nucleotide binding;adenyl ribonucleotide binding;anion binding;apolipoprotein receptor binding;ATP binding;ATP hydrolysis activity;ATP-dependent activity;binding;cadherin binding;carbohydrate derivative binding;catalytic activity;cell adhesion molecule binding;cytoskeletal motor activity;cytoskeletal protein binding;heterocyclic compound binding;hydrolase activity;hydrolase activity, acting on acid anhydrides;hydrolase activity, acting on acid anhydrides, in phosphorus-containing anhydrides;identical protein binding;ion binding;kinesin binding;microtubule binding;microtubule motor activity;nucleoside phosphate binding;nucleotide binding;organic cyclic compound binding;plus-end-directed microtubule motor activity;protein binding;protein-containing complex binding;purine nucleotide binding;purine ribonucleoside triphosphate binding;purine ribonucleotide binding;pyrophosphatase activity;ribonucleoside triphosphate phosphatase activity;ribonucleotide binding;signaling receptor binding;small molecule binding;tubulin binding	axon cytoplasm;axonal growth cone;bounding membrane of organelle;cell body;cell junction;cellular anatomical entity;centriolar satellite;ciliary rootlet;cytoplasm;cytoplasmic region;cytoplasmic vesicle;cytoskeleton;cytosol;cytosolic region;dendrite cytoplasm;distal axon;endocytic vesicle;growth cone;intracellular membrane-bounded organelle;intracellular non-membrane-bounded organelle;intracellular organelle;intracellular vesicle;kinesin complex;lysosomal membrane;lytic vacuole membrane;membrane;membrane-bounded organelle;microtubule;microtubule associated complex;mitochondrion;neuron projection cytoplasm;neuronal cell body;non-membrane-bounded organelle;organelle;organelle membrane;perikaryon;perinuclear region of cytoplasm;phagocytic vesicle;plasma membrane bounded cell projection cytoplasm;polymeric cytoskeletal fiber;postsynaptic cytosol;protein-containing complex;site of polarized growth;supramolecular complex;supramolecular fiber;supramolecular polymer;synapse;vacuolar membrane;vesicle	anterograde axonal protein transport;anterograde axonal transport;anterograde dendritic transport;anterograde dendritic transport of messenger ribonucleoprotein complex;anterograde dendritic transport of neurotransmitter receptor complex;anterograde neuronal dense core vesicle transport;axo-dendritic protein transport;axo-dendritic transport;axonal transport;biological process involved in interspecies interaction between organisms;biological regulation;cell communication;cell killing;cell-cell signaling;cellular component disassembly;cellular component organization;cellular component organization or biogenesis;cellular localization;cellular process;chemical synaptic transmission;cytoplasm organization;cytoskeleton-dependent intracellular transport;defense response to other organism;dendritic transport;dendritic transport of messenger ribonucleoprotein complex;dendritic transport of ribonucleoprotein complex;establishment of localization;immune response;immune system process;intracellular protein transport;localization;macromolecule localization;microtubule-based movement;microtubule-based process;mitochondrion organization;modulation of chemical synaptic transmission;nucleobase-containing compound transport;organelle localization;organelle organization;protein localization;protein transport;regulation of biological process;regulation of biological quality;regulation of protein localization;regulation of transport;response to biotic stimulus;response to chemical;response to external stimulus;response to stimulus;response to stress;retrograde axonal transport;retrograde neuronal dense core vesicle transport;RNA localization;signaling;synaptic signaling;synaptic vesicle transport;trans-synaptic signaling;transport;vesicle-mediated transport	cell junction;cellular anatomical entity;cytoplasm;cytoplasmic vesicle;cytoskeleton;cytosol;intracellular membrane-bounded organelle;intracellular non-membrane-bounded organelle;intracellular organelle;membrane;microtubule;mitochondrion;neuronal cell body;non-membrane-bounded organelle;organelle;postsynaptic cytosol;protein-containing complex;site of polarized growth;synapse;vesicle		Kinesin	ACEVEDO_LIVER_CANCER_WITH_H3K27ME3_UP;ACEVEDO_METHYLATED_IN_LIVER_CANCER_DN;AFFAR_YY1_TARGETS_UP;AMBROSINI_FLAVOPIRIDOL_TREATMENT_TP53;BAELDE_DIABETIC_NEPHROPATHY_DN;BANDRES_RESPONSE_TO_CARMUSTIN_MGMT_48HR_DN;BENPORATH_CYCLING_GENES;BENPORATH_ES_1;BERNARD_PPAPDC1B_TARGETS_DN;BLALOCK_ALZHEIMERS_DISEASE_DN;BLALOCK_ALZHEIMERS_DISEASE_INCIPIENT_DN;BLALOCK_ALZHEIMERS_DISEASE_UP;BORCZUK_MALIGNANT_MESOTHELIOMA_UP;BREDEMEYER_RAG_SIGNALING_VIA_ATM_NOT_VIA_NFKB_DN;BROWNE_HCMV_INFECTION_20HR_UP;BROWNE_INTERFERON_RESPONSIVE_GENES;BRUINS_UVC_RESPONSE_VIA_TP53_GROUP_A;BURTON_ADIPOGENESIS_11;BYSTRYKH_HEMATOPOIESIS_STEM_CELL_QTL_TRANS;CHESLER_BRAIN_HIGHEST_EXPRESSION;CUI_GLUCOSE_DEPRIVATION;CUI_TCF21_TARGETS_2_DN;DACOSTA_UV_RESPONSE_VIA_ERCC3_COMMON_DN;DACOSTA_UV_RESPONSE_VIA_ERCC3_DN;DELACROIX_RARG_BOUND_MEF;DELASERNA_MYOD_TARGETS_UP;DOANE_RESPONSE_TO_ANDROGEN_DN;DURCHDEWALD_SKIN_CARCINOGENESIS_DN;FEVR_CTNNB1_TARGETS_DN;FISCHER_G2_M_CELL_CYCLE;FULCHER_INFLAMMATORY_RESPONSE_LECTIN_VS_LPS_UP;GEORGES_TARGETS_OF_MIR192_AND_MIR215;GINESTIER_BREAST_CANCER_20Q13_AMPLIFICATION_UP;GRAESSMANN_APOPTOSIS_BY_DOXORUBICIN_DN;GROSS_HYPOXIA_VIA_ELK3_AND_HIF1A_UP;GROSS_HYPOXIA_VIA_ELK3_DN;GROSS_HYPOXIA_VIA_HIF1A_DN;GRYDER_PAX3FOXO1_ENHANCERS_IN_TADS;GRYDER_PAX3FOXO1_ENHANCERS_KO_DOWN;HAMAI_APOPTOSIS_VIA_TRAIL_UP;HELLER_HDAC_TARGETS_SILENCED_BY_METHYLATION_UP;HOWLIN_CITED1_TARGETS_1_UP;IBRAHIM_NRF1_UP;IBRAHIM_NRF2_UP;IVANOVA_HEMATOPOIESIS_STEM_CELL;IVANOVSKA_MIR106B_TARGETS;JI_RESPONSE_TO_FSH_DN;JIANG_AGING_HYPOTHALAMUS_DN;KATSANOU_ELAVL1_TARGETS_DN;KEGG_MEDICUS_PATHOGEN_SALMONELLA_SIFA_TO_MICROTUBULE_PLUS_END_DIRECTED_TRANSPORT;KEGG_MEDICUS_REFERENCE_ANTEROGRADE_AXONAL_TRANSPORT;KEGG_MEDICUS_REFERENCE_ARL8_REGULATED_MICROTUBULE_PLUS_END_DIRECTED_TRANSPORT;KEGG_MEDICUS_VARIANT_MUTATION_CAUSED_ABERRANT_HTT_TO_ANTEROGRADE_AXONAL_TRANSPORT;KEGG_MEDICUS_VARIANT_MUTATION_CAUSED_ABERRANT_PSEN1_TO_ANTEROGRADE_AXONAL_TRANSPORT;KEGG_MEDICUS_VARIANT_MUTATION_CAUSED_ABERRANT_SNCA_TO_ANTEROGRADE_AXONAL_TRANSPORT;KEGG_MEDICUS_VARIANT_OLIGOMERIC_CONFORMATION_PRPC_TO_ANTEROGRADE_AXONAL_TRANSPORT;KENNY_CTNNB1_TARGETS_DN;KIM_WT1_TARGETS_12HR_UP;KINSEY_TARGETS_OF_EWSR1_FLII_FUSION_UP;KOYAMA_SEMA3B_TARGETS_UP;KYNG_WERNER_SYNDROM_AND_NORMAL_AGING_DN;LEE_CALORIE_RESTRICTION_NEOCORTEX_DN;LEE_LIVER_CANCER_SURVIVAL_DN;LEE_TARGETS_OF_PTCH1_AND_SUFU_DN;LEIN_LOCALIZED_TO_DISTAL_AND_PROXIMAL_DENDRITES;LEIN_LOCALIZED_TO_PROXIMAL_DENDRITES;LEIN_PONS_MARKERS;LIU_SOX4_TARGETS_DN;LUI_THYROID_CANCER_CLUSTER_2;MARSON_BOUND_BY_FOXP3_STIMULATED;MARSON_BOUND_BY_FOXP3_UNSTIMULATED;MARTENS_TRETINOIN_RESPONSE_UP;MCCLUNG_DELTA_FOSB_TARGETS_8WK;MCLACHLAN_DENTAL_CARIES_DN;MEISSNER_NPC_HCP_WITH_H3K4ME3_AND_H3K27ME3;MIKKELSEN_NPC_HCP_WITH_H3K4ME3_AND_H3K27ME3;MILI_PSEUDOPODIA;MILI_PSEUDOPODIA_CHEMOTAXIS_UP;MILI_PSEUDOPODIA_HAPTOTAXIS_UP;MOHANKUMAR_HOXA1_TARGETS_DN;MOREAUX_MULTIPLE_MYELOMA_BY_TACI_UP;ONDER_CDH1_TARGETS_1_DN;PASINI_SUZ12_TARGETS_DN;PID_NCADHERIN_PATHWAY;RAY_TUMORIGENESIS_BY_ERBB2_CDC25A_DN;REACTOME_ADAPTIVE_IMMUNE_SYSTEM;REACTOME_COPI_DEPENDENT_GOLGI_TO_ER_RETROGRADE_TRAFFIC;REACTOME_DISEASES_OF_SIGNAL_TRANSDUCTION_BY_GROWTH_FACTOR_RECEPTORS_AND_SECOND_MESSENGERS;REACTOME_FACTORS_INVOLVED_IN_MEGAKARYOCYTE_DEVELOPMENT_AND_PLATELET_PRODUCTION;REACTOME_GOLGI_TO_ER_RETROGRADE_TRANSPORT;REACTOME_HEMOSTASIS;REACTOME_INSULIN_PROCESSING;REACTOME_INTRA_GOLGI_AND_RETROGRADE_GOLGI_TO_ER_TRAFFIC;REACTOME_KINESINS;REACTOME_MEMBRANE_TRAFFICKING;REACTOME_MHC_CLASS_II_ANTIGEN_PRESENTATION;REACTOME_NUCLEAR_EVENTS_STIMULATED_BY_ALK_SIGNALING_IN_CANCER;REACTOME_PEPTIDE_HORMONE_METABOLISM;REACTOME_RHO_GTPASE_EFFECTORS;REACTOME_RHO_GTPASES_ACTIVATE_KTN1;REACTOME_SIGNALING_BY_ALK_IN_CANCER;REACTOME_SIGNALING_BY_RHO_GTPASES_MIRO_GTPASES_AND_RHOBTB3;REACTOME_VESICLE_MEDIATED_TRANSPORT;RIGGINS_TAMOXIFEN_RESISTANCE_DN;RODRIGUES_THYROID_CARCINOMA_ANAPLASTIC_UP;RODRIGUES_THYROID_CARCINOMA_POORLY_DIFFERENTIATED_UP;RORIE_TARGETS_OF_EWSR1_FLI1_FUSION_DN;SABATES_COLORECTAL_ADENOMA_DN;SESTO_RESPONSE_TO_UV_C2;SMID_BREAST_CANCER_BASAL_DN;SMID_BREAST_CANCER_LUMINAL_B_UP;SMID_BREAST_CANCER_RELAPSE_IN_BONE_UP;SPIELMAN_LYMPHOBLAST_EUROPEAN_VS_ASIAN_DN;STARK_PREFRONTAL_CORTEX_22Q11_DELETION_UP;STEARMAN_LUNG_CANCER_EARLY_VS_LATE_UP;VECCHI_GASTRIC_CANCER_EARLY_DN;WAKABAYASHI_ADIPOGENESIS_PPARG_BOUND_8D;WANG_CLIM2_TARGETS_UP;WELCSH_BRCA1_TARGETS_UP;WEST_ADRENOCORTICAL_TUMOR_DN;WEST_ADRENOCORTICAL_TUMOR_UP;WHITFIELD_CELL_CYCLE_G2;WHITFIELD_CELL_CYCLE_G2_M;WOOD_EBV_EBNA1_TARGETS_DN;WP_ALZHEIMER_39_S_DISEASE;WP_ALZHEIMER_39_S_DISEASE_AND_MIRNA_EFFECTS;WP_ENVELOPE_PROTEINS_AND_THEIR_POTENTIAL_ROLES_IN_EDMD_PHYSIOPATHOLOGY;WP_INSULIN_SIGNALING;XU_HGF_TARGETS_REPRESSED_BY_AKT1_DN;YAO_TEMPORAL_RESPONSE_TO_PROGESTERONE_CLUSTER_7;ZWANG_DOWN_BY_2ND_EGF_PULSE	3D-structure;Acetylation;Alternativesplicing;Amyotrophiclateralsclerosis;ATP-binding;Cellprojection;Coiledcoil;Cytoplasm;Cytoskeleton;Diseasevariant;Epilepsy;Hereditaryspasticparaplegia;Hydrolase;Isopeptidebond;Lysosome;Membrane;Methylation;Microtubule;Motorprotein;Neurodegeneration;Nucleotide-binding;Phosphoprotein;Proteomicsidentification;Referenceproteome;Transport;Ublconjugation	KIF5B-SPG33 complex;KIF5C-SPG33 complex;PLEKHM2-KIF5B complex;RAB11B-SPG10-SPG33 complex;SPG10-SPG33 complex	GO:0001906;GO:0001909;GO:0002228;GO:0002252;GO:0002376;GO:0002443;GO:0002449;GO:0006403;GO:0006810;GO:0006886;GO:0006950;GO:0006952;GO:0006955;GO:0006996;GO:0007005;GO:0007017;GO:0007018;GO:0007028;GO:0007154;GO:0007267;GO:0007268;GO:0007411;GO:0008045;GO:0008088;GO:0008089;GO:0008090;GO:0008104;GO:0008298;GO:0009605;GO:0009607;GO:0009987;GO:0010033;GO:0010646;GO:0010647;GO:0010959;GO:0010970;GO:0015031;GO:0015931;GO:0016043;GO:0016192;GO:0016482;GO:0022411;GO:0023051;GO:0023052;GO:0023056;GO:0030030;GO:0030705;GO:0031175;GO:0031503;GO:0032228;GO:0032230;GO:0032252;GO:0032253;GO:0032418;GO:0032879;GO:0032880;GO:0032984;GO:0032988;GO:0033036;GO:0034097;GO:0034341;GO:0034643;GO:0035418;GO:0035617;GO:0042221;GO:0042267;GO:0042391;GO:0043207;GO:0043266;GO:0043268;GO:0043269;GO:0043270;GO:0043933;GO:0044419;GO:0045087;GO:0045184;GO:0046907;GO:0047496;GO:0047497;GO:0048311;GO:0048489;GO:0048518;GO:0048522;GO:0050657;GO:0050658;GO:0050789;GO:0050794;GO:0050804;GO:0050806;GO:0050896;GO:0051028;GO:0051049;GO:0051050;GO:0051179;GO:0051234;GO:0051236;GO:0051640;GO:0051641;GO:0051642;GO:0051646;GO:0051648;GO:0051649;GO:0051650;GO:0051654;GO:0051656;GO:0051707;GO:0051716;GO:0060341;GO:0061842;GO:0065007;GO:0065008;GO:0070727;GO:0070887;GO:0071310;GO:0071345;GO:0071346;GO:0071702;GO:0071705;GO:0071826;GO:0071840;GO:0072383;GO:0072384;GO:0072386;GO:0097120;GO:0097479;GO:0097485;GO:0098542;GO:0098840;GO:0098916;GO:0098930;GO:0098935;GO:0098937;GO:0098961;GO:0098963;GO:0098964;GO:0098971;GO:0099111;GO:0099118;GO:0099177;GO:0099518;GO:0099519;GO:0099536;GO:0099537;GO:0099640;GO:0099641;GO:0120036;GO:0140352;GO:0140495;GO:0160040;GO:1901950;GO:1902414;GO:1903008;GO:1903076;GO:1903078;GO:1903829;GO:1904375;GO:1904377;GO:1905383;GO:1905475;GO:1905477;GO:1990048;GO:1990049;GO:1990849	GO:0000166;GO:0003774;GO:0003777;GO:0003824;GO:0005102;GO:0005488;GO:0005515;GO:0005524;GO:0008017;GO:0008092;GO:0008574;GO:0015631;GO:0016462;GO:0016787;GO:0016817;GO:0016818;GO:0016887;GO:0017076;GO:0017111;GO:0019894;GO:0030554;GO:0032553;GO:0032555;GO:0032559;GO:0034190;GO:0035639;GO:0036094;GO:0042802;GO:0043167;GO:0043168;GO:0044877;GO:0045296;GO:0050839;GO:0097159;GO:0097367;GO:0140657;GO:1901265;GO:1901363	GO:0005737;GO:0005739;GO:0005765;GO:0005774;GO:0005829;GO:0005856;GO:0005871;GO:0005874;GO:0005875;GO:0016020;GO:0030054;GO:0030139;GO:0030426;GO:0030427;GO:0031090;GO:0031410;GO:0031982;GO:0032838;GO:0032839;GO:0032991;GO:0034451;GO:0035253;GO:0043025;GO:0043204;GO:0043226;GO:0043227;GO:0043228;GO:0043229;GO:0043231;GO:0043232;GO:0044295;GO:0044297;GO:0045202;GO:0045335;GO:0048471;GO:0097708;GO:0098588;GO:0098852;GO:0099080;GO:0099081;GO:0099512;GO:0099513;GO:0099522;GO:0099524;GO:0099568;GO:0110165;GO:0120111;GO:0150034;GO:1904115	GO:0001906;GO:0002376;GO:0006403;GO:0006810;GO:0006886;GO:0006950;GO:0006955;GO:0006996;GO:0007005;GO:0007017;GO:0007018;GO:0007028;GO:0007154;GO:0007267;GO:0007268;GO:0008088;GO:0008089;GO:0008090;GO:0008104;GO:0009605;GO:0009607;GO:0009987;GO:0015031;GO:0015931;GO:0016043;GO:0016192;GO:0022411;GO:0023052;GO:0030705;GO:0032880;GO:0033036;GO:0042221;GO:0044419;GO:0048489;GO:0050789;GO:0050804;GO:0050896;GO:0051049;GO:0051179;GO:0051234;GO:0051640;GO:0051641;GO:0065007;GO:0065008;GO:0071840;GO:0098542;GO:0098930;GO:0098935;GO:0098937;GO:0098961;GO:0098963;GO:0098964;GO:0098971;GO:0099536;GO:0099537;GO:0099640;GO:0099641;GO:1990048;GO:1990049	GO:0005737;GO:0005739;GO:0005829;GO:0005856;GO:0005874;GO:0016020;GO:0030054;GO:0030427;GO:0031410;GO:0031982;GO:0032991;GO:0043025;GO:0043226;GO:0043228;GO:0043229;GO:0043231;GO:0043232;GO:0045202;GO:0099524;GO:0110165	IPR001752;IPR019821;IPR027417;IPR027640;IPR036961	Kinesin_motor_CS;Kinesin_motor_dom;Kinesin_motor_dom_sf;Kinesin-like_fam;P-loop_NTPase		4	4	4	4.7	4.7	4.7	109.68	0	25.005	11256000	60	7	1	18.503	20.649	20.4201	20.1578
	0.128619	-0.158171	P35520;C9JMA6	P35520	Cystathionine beta-synthase	CBS	593	ENSG00000160200.18	ENSP00000344460.5;ENSP00000352643.3;ENSP00000381225.1;ENSP00000381231.4	ENST00000352178.9;ENST00000359624.7;ENST00000398158.5;ENST00000398165.8			CBS	Color2 [A=255, R=0, G=0, B=0]	9	4					9606	Homo sapiens	alpha-amino acid biosynthetic process;alpha-amino acid catabolic process;alpha-amino acid metabolic process;amino acid biosynthetic process;amino acid catabolic process;amino acid metabolic process;anatomical structure development;anatomical structure morphogenesis;animal organ development;biological regulation;biosynthetic process;blood vessel diameter maintenance;blood vessel remodeling;carboxylic acid biosynthetic process;carboxylic acid catabolic process;carboxylic acid metabolic process;cartilage development;cartilage development involved in endochondral bone morphogenesis;catabolic process;cell communication;cellular aromatic compound metabolic process;cellular biosynthetic process;cellular catabolic process;cellular metabolic process;cellular modified amino acid catabolic process;cellular modified amino acid metabolic process;cellular nitrogen compound metabolic process;cellular process;cellular response to chemical stimulus;cellular response to decreased oxygen levels;cellular response to external stimulus;cellular response to extracellular stimulus;cellular response to hypoxia;cellular response to oxygen levels;cellular response to stimulus;cellular response to stress;cerebellum morphogenesis;circulatory system process;cysteine biosynthetic process;cysteine biosynthetic process from serine;cysteine biosynthetic process via cystathionine;cysteine catabolic process;cysteine metabolic process;developmental process;DNA metabolic process;DNA protection;endochondral ossification;heterocycle metabolic process;homocysteine catabolic process;homocysteine metabolic process;homoserine metabolic process;hydrogen sulfide biosynthetic process;hydrogen sulfide metabolic process;L-cysteine catabolic process;L-cysteine metabolic process;L-serine catabolic process;L-serine metabolic process;macromolecule metabolic process;maternal process involved in female pregnancy;metabolic process;multicellular organismal process;multicellular organismal reproductive process;negative regulation of apoptotic process;negative regulation of biological process;negative regulation of cellular process;negative regulation of programmed cell death;nitrogen compound metabolic process;nucleic acid metabolic process;nucleobase-containing compound metabolic process;organic acid biosynthetic process;organic acid catabolic process;organic acid metabolic process;organic cyclic compound metabolic process;organic substance biosynthetic process;organic substance catabolic process;organic substance metabolic process;organonitrogen compound biosynthetic process;organonitrogen compound catabolic process;organonitrogen compound metabolic process;ossification;oxoacid metabolic process;primary metabolic process;reactive oxygen species metabolic process;regulation of anatomical structure size;regulation of apoptotic process;regulation of biological process;regulation of biological quality;regulation of cell communication;regulation of cellular process;regulation of intracellular signal transduction;regulation of nitric oxide mediated signal transduction;regulation of programmed cell death;regulation of response to stimulus;regulation of signal transduction;regulation of signaling;regulation of tube diameter;regulation of tube size;replacement ossification;reproductive process;response to abiotic stimulus;response to chemical;response to decreased oxygen levels;response to external stimulus;response to extracellular stimulus;response to folic acid;response to hypoxia;response to nitrogen compound;response to nutrient;response to nutrient levels;response to organic cyclic compound;response to organic substance;response to organonitrogen compound;response to oxygen levels;response to oxygen-containing compound;response to stimulus;response to stress;response to vitamin;serine family amino acid biosynthetic process;serine family amino acid catabolic process;serine family amino acid metabolic process;small molecule biosynthetic process;small molecule catabolic process;small molecule metabolic process;sulfur amino acid biosynthetic process;sulfur amino acid catabolic process;sulfur amino acid metabolic process;sulfur compound biosynthetic process;sulfur compound catabolic process;sulfur compound metabolic process;superoxide metabolic process;system process;tissue remodeling;transsulfuration;vascular process in circulatory system	anion binding;binding;carbon monoxide binding;carbon-oxygen lyase activity;catalytic activity;cation binding;cystathionine beta-synthase activity;enzyme binding;heme binding;heterocyclic compound binding;hydro-lyase activity;identical protein binding;ion binding;lyase activity;metal ion binding;modified amino acid binding;nitric oxide binding;nitrite reductase (NO-forming) activity;nitrite reductase activity;organic cyclic compound binding;oxidoreductase activity;oxidoreductase activity, acting on other nitrogenous compounds as donors;oxidoreductase activity, acting on other nitrogenous compounds as donors, cytochrome as acceptor;oxygen binding;protein binding;protein dimerization activity;protein homodimerization activity;pyridoxal phosphate binding;S-adenosyl-L-methionine binding;small molecule binding;sulfur compound binding;tetrapyrrole binding;ubiquitin protein ligase binding;ubiquitin-like protein ligase binding;vitamin B6 binding;vitamin binding	cellular anatomical entity;cytoplasm;cytosol;intracellular membrane-bounded organelle;intracellular organelle;membrane-bounded organelle;nucleus;organelle	amino acid metabolic process;anatomical structure development;biological regulation;biosynthetic process;catabolic process;cell communication;cellular aromatic compound metabolic process;cellular modified amino acid metabolic process;cellular nitrogen compound metabolic process;cellular process;circulatory system process;developmental process;DNA metabolic process;heterocycle metabolic process;macromolecule metabolic process;metabolic process;multicellular organismal process;nitrogen compound metabolic process;nucleobase-containing compound metabolic process;organic acid metabolic process;primary metabolic process;regulation of biological process;regulation of biological quality;reproductive process;response to abiotic stimulus;response to chemical;response to external stimulus;response to stimulus;response to stress;small molecule metabolic process;sulfur compound metabolic process;tissue remodeling	cellular anatomical entity;cytoplasm;cytosol;intracellular membrane-bounded organelle;intracellular organelle;nucleus;organelle	Cysteine and methionine metabolism;Glycine, serine and threonine metabolism	CBS;PALP	ACEVEDO_NORMAL_TISSUE_ADJACENT_TO_LIVER_TUMOR_DN;BENPORATH_ES_1;BENPORATH_MYC_TARGETS_WITH_EBOX;BERTUCCI_MEDULLARY_VS_DUCTAL_BREAST_CANCER_UP;BHATI_G2M_ARREST_BY_2METHOXYESTRADIOL_DN;BLUM_RESPONSE_TO_SALIRASIB_UP;BOQUEST_STEM_CELL_CULTURED_VS_FRESH_UP;BRACHAT_RESPONSE_TO_CAMPTOTHECIN_UP;BRUINS_UVC_RESPONSE_VIA_TP53_GROUP_B;CAIRO_HEPATOBLASTOMA_DN;CAIRO_LIVER_DEVELOPMENT_DN;CARRILLOREIXACH_HEPATOBLASTOMA_VS_NORMAL_DN;CHICAS_RB1_TARGETS_CONFLUENT;COULOUARN_TEMPORAL_TGFB1_SIGNATURE_DN;DANG_BOUND_BY_MYC;DESERT_PERIPORTAL_HEPATOCELLULAR_CARCINOMA_SUBCLASS_UP;FEVR_CTNNB1_TARGETS_UP;GAJATE_RESPONSE_TO_TRABECTEDIN_UP;GARY_CD5_TARGETS_UP;GRADE_COLON_AND_RECTAL_CANCER_DN;HELLER_HDAC_TARGETS_DN;HELLER_HDAC_TARGETS_SILENCED_BY_METHYLATION_DN;HELLER_SILENCED_BY_METHYLATION_DN;HSIAO_LIVER_SPECIFIC_GENES;IGARASHI_ATF4_TARGETS_DN;JINESH_BLEBBISHIELD_VS_LIVE_CONTROL_UP;KAN_RESPONSE_TO_ARSENIC_TRIOXIDE;KAYO_AGING_MUSCLE_UP;KEGG_CYSTEINE_AND_METHIONINE_METABOLISM;KEGG_GLYCINE_SERINE_AND_THREONINE_METABOLISM;KEGG_SELENOAMINO_ACID_METABOLISM;KINSEY_TARGETS_OF_EWSR1_FLII_FUSION_UP;KRIGE_AMINO_ACID_DEPRIVATION;KRIGE_RESPONSE_TO_TOSEDOSTAT_24HR_UP;KRIGE_RESPONSE_TO_TOSEDOSTAT_6HR_UP;LENAOUR_DENDRITIC_CELL_MATURATION_UP;LU_AGING_BRAIN_UP;MATZUK_IMPLANTATION_AND_UTERINE;MEISSNER_BRAIN_HCP_WITH_H3K4ME3_AND_H3K27ME3;MEISSNER_NPC_HCP_WITH_H3K4ME2;MITSIADES_RESPONSE_TO_APLIDIN_UP;PANGAS_TUMOR_SUPPRESSION_BY_SMAD1_AND_SMAD5_DN;REACTOME_METABOLISM_OF_AMINO_ACIDS_AND_DERIVATIVES;REACTOME_METABOLISM_OF_INGESTED_SEMET_SEC_MESEC_INTO_H2SE;REACTOME_SELENOAMINO_ACID_METABOLISM;REACTOME_SULFUR_AMINO_ACID_METABOLISM;RODRIGUES_THYROID_CARCINOMA_POORLY_DIFFERENTIATED_UP;SENESE_HDAC3_TARGETS_DN;SERVITJA_ISLET_HNF1A_TARGETS_DN;SHARMA_PILOCYTIC_ASTROCYTOMA_LOCATION_DN;SHEDDEN_LUNG_CANCER_POOR_SURVIVAL_A6;SHETH_LIVER_CANCER_VS_TXNIP_LOSS_PAM4;SMID_BREAST_CANCER_BASAL_UP;TARTE_PLASMA_CELL_VS_PLASMABLAST_UP;TONKS_TARGETS_OF_RUNX1_RUNX1T1_FUSION_MONOCYTE_UP;UDAYAKUMAR_MED1_TARGETS_UP;WIERENGA_STAT5A_TARGETS_GROUP1;WIERENGA_STAT5A_TARGETS_UP;WP_AMINO_ACID_METABOLISM;WP_CILIARY_LANDSCAPE;WP_CYSTEINE_AND_METHIONINE_CATABOLISM;WP_FERROPTOSIS;WP_FOLATE_ALCOHOL_AND_CANCER_PATHWAY_HYPOTHESES;WP_FOLATE_METABOLISM;WP_METABOLIC_EPILEPTIC_DISORDERS;WP_METHIONINE_METABOLISM_LEADING_TO_SULFUR_AMINO_ACIDS_AND_RELATED_DISORDERS;WP_SELENIUM_MICRONUTRIENT_NETWORK;WP_TRANS_SULFURATION_ONE_CARBON_METABOLISM_AND_RELATED_PATHWAYS;WP_TRANS_SULFURATION_PATHWAY;WP_VITAMIN_B12_METABOLISM;WP_VITAMIN_D_RECEPTOR_PATHWAY;YOSHIMURA_MAPK8_TARGETS_UP;ZWANG_TRANSIENTLY_UP_BY_2ND_EGF_PULSE_ONLY	3D-structure;Allostericenzyme;Alternativesplicing;Amino-acidbiosynthesis;CBSdomain;Cysteinebiosynthesis;Cytoplasm;Diseasevariant;Heme;Iron;Isopeptidebond;Lyase;Metal-binding;Nucleus;Phosphoprotein;Pyridoxalphosphate;Referenceproteome;Ublconjugation		GO:0000096;GO:0000097;GO:0000098;GO:0001503;GO:0001666;GO:0001958;GO:0001974;GO:0003008;GO:0003013;GO:0003018;GO:0006082;GO:0006139;GO:0006259;GO:0006520;GO:0006534;GO:0006535;GO:0006563;GO:0006565;GO:0006575;GO:0006725;GO:0006790;GO:0006801;GO:0006807;GO:0006950;GO:0007154;GO:0007584;GO:0008152;GO:0008652;GO:0009056;GO:0009058;GO:0009063;GO:0009069;GO:0009070;GO:0009071;GO:0009092;GO:0009093;GO:0009605;GO:0009628;GO:0009653;GO:0009966;GO:0009987;GO:0009991;GO:0010033;GO:0010243;GO:0010646;GO:0010749;GO:0014070;GO:0016053;GO:0016054;GO:0019343;GO:0019344;GO:0019346;GO:0019448;GO:0019752;GO:0021587;GO:0022414;GO:0023051;GO:0031667;GO:0031668;GO:0032501;GO:0032502;GO:0033273;GO:0033554;GO:0034641;GO:0035150;GO:0035296;GO:0036075;GO:0036293;GO:0036294;GO:0042219;GO:0042221;GO:0042262;GO:0042981;GO:0043066;GO:0043067;GO:0043069;GO:0043170;GO:0043418;GO:0043436;GO:0044237;GO:0044238;GO:0044248;GO:0044249;GO:0044272;GO:0044273;GO:0044281;GO:0044282;GO:0044283;GO:0046394;GO:0046395;GO:0046439;GO:0046483;GO:0048513;GO:0048519;GO:0048523;GO:0048583;GO:0048609;GO:0048771;GO:0048856;GO:0050667;GO:0050789;GO:0050794;GO:0050896;GO:0051216;GO:0051593;GO:0051716;GO:0060135;GO:0060351;GO:0065007;GO:0065008;GO:0070482;GO:0070813;GO:0070814;GO:0070887;GO:0071453;GO:0071456;GO:0071496;GO:0071704;GO:0072593;GO:0090066;GO:0090304;GO:0097746;GO:1901360;GO:1901564;GO:1901565;GO:1901566;GO:1901575;GO:1901576;GO:1901605;GO:1901606;GO:1901607;GO:1901698;GO:1901700;GO:1902531	GO:0003824;GO:0004122;GO:0005488;GO:0005515;GO:0016491;GO:0016661;GO:0016662;GO:0016829;GO:0016835;GO:0016836;GO:0019825;GO:0019842;GO:0019899;GO:0020037;GO:0030170;GO:0031625;GO:0036094;GO:0042802;GO:0042803;GO:0043167;GO:0043168;GO:0043169;GO:0044389;GO:0046872;GO:0046906;GO:0046983;GO:0050421;GO:0070025;GO:0070026;GO:0070279;GO:0072341;GO:0097159;GO:0098809;GO:1901363;GO:1901681;GO:1904047	GO:0005634;GO:0005737;GO:0005829;GO:0043226;GO:0043227;GO:0043229;GO:0043231;GO:0110165	GO:0003013;GO:0006082;GO:0006139;GO:0006259;GO:0006520;GO:0006575;GO:0006725;GO:0006790;GO:0006807;GO:0006950;GO:0007154;GO:0008152;GO:0009056;GO:0009058;GO:0009605;GO:0009628;GO:0009987;GO:0022414;GO:0032501;GO:0032502;GO:0034641;GO:0042221;GO:0043170;GO:0044238;GO:0044281;GO:0046483;GO:0048771;GO:0048856;GO:0050789;GO:0050896;GO:0065007;GO:0065008	GO:0005634;GO:0005737;GO:0005829;GO:0043226;GO:0043229;GO:0043231;GO:0110165	IPR000644;IPR001216;IPR001926;IPR005857;IPR036052;IPR046342;IPR046353	CBS_C;CBS_dom;CBS_dom_sf;Cysta_beta_synth;P-phosphate_BS;TrpB-like_PALP;TrpB-like_PALP_sf	ko00260;ko00270	3	3	3	6.9	6.9	6.9	60.586	0	35.75	13527000	26	7	0	20.208	21.0294	20.5564	20.3647
+	1.47066	-0.611559	P35580;A0A8I5KZ38;A0A8I5KSC2;A0A8I5KTT7	P35580;A0A8I5KZ38	Myosin-10	MYH10	594	ENSG00000133026.14	ENSP00000269243.4;ENSP00000353590.4;ENSP00000369315.5;ENSP00000508862.1;ENSP00000509091.1;ENSP00000509241.1;ENSP00000509695.1;ENSP00000509748.1;ENSP00000510471.1	ENST00000269243.8;ENST00000360416.8;ENST00000379980.8;ENST00000684843.1;ENST00000686654.1;ENST00000687178.1;ENST00000688902.1;ENST00000692526.1;ENST00000693441.1			MYH10	Color2 [A=255, R=0, G=0, B=0]	9	4					9606	Homo sapiens	actin cytoskeleton organization;actin filament-based movement;actin filament-based process;actomyosin structure organization;biological regulation;cell adhesion;cell cycle process;cellular component organization;cellular component organization or biogenesis;cellular process;cytokinesis;cytoskeleton organization;cytoskeleton-dependent cytokinesis;mitotic cell cycle process;mitotic cytokinesis;organelle organization;positive regulation of biological process;positive regulation of cellular process;positive regulation of establishment of protein localization;positive regulation of protein localization;positive regulation of protein secretion;positive regulation of protein transport;positive regulation of secretion;positive regulation of secretion by cell;positive regulation of transport;regulation of anatomical structure morphogenesis;regulation of biological process;regulation of biological quality;regulation of cell morphogenesis;regulation of cell shape;regulation of cellular localization;regulation of cellular process;regulation of developmental process;regulation of establishment of protein localization;regulation of localization;regulation of protein localization;regulation of protein secretion;regulation of protein transport;regulation of secretion;regulation of secretion by cell;regulation of transport	actin binding;actin filament binding;adenyl nucleotide binding;adenyl ribonucleotide binding;ADP binding;anion binding;ATP binding;ATP-dependent activity;binding;calmodulin binding;carbohydrate derivative binding;cytoskeletal motor activity;cytoskeletal protein binding;heterocyclic compound binding;ion binding;microfilament motor activity;mRNA 5'-UTR binding;mRNA binding;nucleic acid binding;nucleoside phosphate binding;nucleotide binding;organic cyclic compound binding;protein binding;protein-containing complex binding;purine nucleotide binding;purine ribonucleoside triphosphate binding;purine ribonucleotide binding;ribonucleotide binding;RNA binding;RNA stem-loop binding;small molecule binding	actin filament bundle;actomyosin;cell cortex;cell projection;cellular anatomical entity;cleavage furrow;contractile actin filament bundle;cytoplasm;cytosol;extracellular exosome;extracellular membrane-bounded organelle;extracellular organelle;extracellular vesicle;intracellular membrane-bounded organelle;intracellular organelle;lamellipodium;membrane;membrane-bounded organelle;midbody;myosin complex;myosin filament;myosin II complex;myosin II filament;nucleus;organelle;plasma membrane bounded cell projection;plasma membrane region;polysome;protein-containing complex;ribonucleoprotein complex;stress fiber;supramolecular complex;supramolecular fiber;supramolecular polymer;vesicle	actin cytoskeleton organization;biological regulation;cell adhesion;cellular component organization;cellular component organization or biogenesis;cellular process;cytokinesis;cytoskeleton organization;mitotic cytokinesis;organelle organization;regulation of biological process;regulation of biological quality;regulation of protein localization;regulation of transport	cell cortex;cell projection;cellular anatomical entity;cytoplasm;cytosol;extracellular organelle;intracellular membrane-bounded organelle;intracellular organelle;membrane;midbody;nucleus;organelle;polysome;protein-containing complex;ribonucleoprotein complex;vesicle	Tight junction;Viral myocarditis	IQ;Myosin_head;Myosin_N;Myosin_tail_1	BERTUCCI_MEDULLARY_VS_DUCTAL_BREAST_CANCER_DN;BRUINS_UVC_RESPONSE_LATE;CARRILLOREIXACH_HEPATOBLASTOMA_VS_NORMAL_UP;CASORELLI_ACUTE_PROMYELOCYTIC_LEUKEMIA_DN;CHICAS_RB1_TARGETS_SENESCENT;CREIGHTON_ENDOCRINE_THERAPY_RESISTANCE_2;DELYS_THYROID_CANCER_UP;FARMER_BREAST_CANCER_APOCRINE_VS_LUMINAL;FLECHNER_BIOPSY_KIDNEY_TRANSPLANT_OK_VS_DONOR_UP;FLECHNER_BIOPSY_KIDNEY_TRANSPLANT_REJECTED_VS_OK_DN;GAJATE_RESPONSE_TO_TRABECTEDIN_UP;GRAHAM_CML_QUIESCENT_VS_NORMAL_QUIESCENT_UP;GRUETZMANN_PANCREATIC_CANCER_UP;HADDAD_T_LYMPHOCYTE_AND_NK_PROGENITOR_UP;HAMAI_APOPTOSIS_VIA_TRAIL_UP;HIRSCH_CELLULAR_TRANSFORMATION_SIGNATURE_DN;HOLLMANN_APOPTOSIS_VIA_CD40_UP;IKEDA_MIR30_TARGETS_UP;IZADPANAH_STEM_CELL_ADIPOSE_VS_BONE_DN;JOHNSTONE_PARVB_TARGETS_3_DN;KAAB_FAILED_HEART_ATRIUM_DN;KAYO_CALORIE_RESTRICTION_MUSCLE_UP;KEGG_REGULATION_OF_ACTIN_CYTOSKELETON;KEGG_TIGHT_JUNCTION;KEGG_VIRAL_MYOCARDITIS;KIM_GERMINAL_CENTER_T_HELPER_UP;KIM_WT1_TARGETS_UP;KRIEG_HYPOXIA_NOT_VIA_KDM3A;MAHAJAN_RESPONSE_TO_IL1A_DN;MARTIN_VIRAL_GPCR_SIGNALING_UP;MCCLUNG_DELTA_FOSB_TARGETS_8WK;MULLIGHAN_MLL_SIGNATURE_1_DN;PASINI_SUZ12_TARGETS_DN;REACTOME_DEVELOPMENTAL_BIOLOGY;REACTOME_EPH_EPHRIN_SIGNALING;REACTOME_EPHA_MEDIATED_GROWTH_CONE_COLLAPSE;REACTOME_NERVOUS_SYSTEM_DEVELOPMENT;REACTOME_RHO_GTPASE_EFFECTORS;REACTOME_RHO_GTPASES_ACTIVATE_CIT;REACTOME_RHO_GTPASES_ACTIVATE_PAKS;REACTOME_RHO_GTPASES_ACTIVATE_PKNS;REACTOME_RHO_GTPASES_ACTIVATE_ROCKS;REACTOME_SEMA4D_IN_SEMAPHORIN_SIGNALING;REACTOME_SEMA4D_INDUCED_CELL_MIGRATION_AND_GROWTH_CONE_COLLAPSE;REACTOME_SEMAPHORIN_INTERACTIONS;REACTOME_SIGNALING_BY_RHO_GTPASES_MIRO_GTPASES_AND_RHOBTB3;RHEIN_ALL_GLUCOCORTICOID_THERAPY_DN;ROSS_AML_OF_FAB_M7_TYPE;SCHAEFFER_PROSTATE_DEVELOPMENT_48HR_DN;SENESE_HDAC1_TARGETS_DN;SESTO_RESPONSE_TO_UV_C8;SMIRNOV_RESPONSE_TO_IR_6HR_UP;TAKEDA_TARGETS_OF_NUP98_HOXA9_FUSION_8D_UP;TIEN_INTESTINE_PROBIOTICS_24HR_UP;VECCHI_GASTRIC_CANCER_ADVANCED_VS_EARLY_UP;WAMUNYOKOLI_OVARIAN_CANCER_LMP_DN;WELCSH_BRCA1_TARGETS_UP;WP_REGULATION_OF_ACTIN_CYTOSKELETON;YAGI_AML_FAB_MARKERS;ZHOU_INFLAMMATORY_RESPONSE_FIMA_DN	3D-structure;Acetylation;Actin-binding;Alternativesplicing;ATP-binding;Calmodulin-binding;Celladhesion;Cellprojection;Cellshape;Coiledcoil;Diseasevariant;Methylation;Motorprotein;Myosin;Nucleotide-binding;Phosphoprotein;Proteomicsidentification;Referenceproteome	TLE1 corepressor complex (MASH1 promoter-corepressor complex)	GO:0000281;GO:0000910;GO:0006996;GO:0007010;GO:0007155;GO:0008360;GO:0009987;GO:0016043;GO:0022402;GO:0022603;GO:0022604;GO:0030029;GO:0030036;GO:0030048;GO:0031032;GO:0032879;GO:0032880;GO:0048518;GO:0048522;GO:0050708;GO:0050714;GO:0050789;GO:0050793;GO:0050794;GO:0051046;GO:0051047;GO:0051049;GO:0051050;GO:0051222;GO:0051223;GO:0060341;GO:0061640;GO:0065007;GO:0065008;GO:0070201;GO:0071840;GO:1903047;GO:1903530;GO:1903532;GO:1903829;GO:1904951	GO:0000146;GO:0000166;GO:0003676;GO:0003723;GO:0003729;GO:0003774;GO:0003779;GO:0005488;GO:0005515;GO:0005516;GO:0005524;GO:0008092;GO:0017076;GO:0030554;GO:0032553;GO:0032555;GO:0032559;GO:0035613;GO:0035639;GO:0036094;GO:0043167;GO:0043168;GO:0043531;GO:0044877;GO:0048027;GO:0051015;GO:0097159;GO:0097367;GO:0140657;GO:1901265;GO:1901363	GO:0001725;GO:0005634;GO:0005737;GO:0005829;GO:0005844;GO:0005938;GO:0016020;GO:0016459;GO:0016460;GO:0030027;GO:0030496;GO:0031982;GO:0032154;GO:0032432;GO:0032982;GO:0032991;GO:0042641;GO:0042995;GO:0043226;GO:0043227;GO:0043229;GO:0043230;GO:0043231;GO:0065010;GO:0070062;GO:0097513;GO:0097517;GO:0098590;GO:0099080;GO:0099081;GO:0099512;GO:0110165;GO:0120025;GO:1903561;GO:1990904	GO:0000281;GO:0000910;GO:0006996;GO:0007010;GO:0007155;GO:0009987;GO:0016043;GO:0030036;GO:0032880;GO:0050789;GO:0051049;GO:0065007;GO:0065008;GO:0071840	GO:0005634;GO:0005737;GO:0005829;GO:0005844;GO:0005938;GO:0016020;GO:0030496;GO:0031982;GO:0032991;GO:0042995;GO:0043226;GO:0043229;GO:0043230;GO:0043231;GO:0110165;GO:1990904	IPR000048;IPR001609;IPR002928;IPR004009;IPR008989;IPR027417;IPR036961	IQ_motif_EF-hand-BS;Kinesin_motor_dom_sf;Myosin_head_motor_dom;Myosin_N;Myosin_S1_N;Myosin_tail;P-loop_NTPase	ko04530;ko05416	56	56	42	31.3	31.3	24.3	229	0	323.31	646560000	102	161	0	22.8419	23.0728	22.3449	22.3468
	0.612461	1.16009	P36578;H3BM89;H3BU31;H3BTP7	P36578;H3BM89	Large ribosomal subunit protein uL4	RPL4	596	ENSG00000174444.15	ENSP00000311430.6;ENSP00000454281.1	ENST00000307961.11;ENST00000568588.5			RPL4	Color2 [A=255, R=0, G=0, B=0]	9	4					9606	Homo sapiens	amide biosynthetic process;amide metabolic process;biosynthetic process;cellular biosynthetic process;cellular metabolic process;cellular nitrogen compound biosynthetic process;cellular nitrogen compound metabolic process;cellular process;cytoplasmic translation;macromolecule biosynthetic process;macromolecule metabolic process;metabolic process;nitrogen compound metabolic process;organic substance biosynthetic process;organic substance metabolic process;organonitrogen compound biosynthetic process;organonitrogen compound metabolic process;peptide biosynthetic process;peptide metabolic process;primary metabolic process;protein metabolic process;translation	binding;nucleic acid binding;organic cyclic compound binding;RNA binding;structural constituent of ribosome;structural molecule activity	anchoring junction;cell junction;cell-substrate junction;cellular anatomical entity;cytoplasm;cytosol;cytosolic large ribosomal subunit;cytosolic ribosome;endoplasmic reticulum;extracellular exosome;extracellular membrane-bounded organelle;extracellular organelle;extracellular vesicle;focal adhesion;intracellular membrane-bounded organelle;intracellular non-membrane-bounded organelle;intracellular organelle;large ribosomal subunit;membrane;membrane-bounded organelle;non-membrane-bounded organelle;nucleolus;nucleus;organelle;protein-containing complex;ribonucleoprotein complex;ribosomal subunit;ribosome;rough endoplasmic reticulum;vesicle	amide metabolic process;biosynthetic process;cellular nitrogen compound metabolic process;cellular process;cytoplasmic translation;macromolecule biosynthetic process;macromolecule metabolic process;metabolic process;nitrogen compound metabolic process;peptide metabolic process;primary metabolic process;protein metabolic process;translation	cell junction;cellular anatomical entity;cytoplasm;cytosol;endoplasmic reticulum;extracellular organelle;intracellular membrane-bounded organelle;intracellular non-membrane-bounded organelle;intracellular organelle;membrane;non-membrane-bounded organelle;nucleolus;nucleus;organelle;protein-containing complex;ribonucleoprotein complex;ribosome;vesicle	Ribosome	Ribos_L4_asso_C;Ribosomal_L4	BHATTACHARYA_EMBRYONIC_STEM_CELL;BILANGES_SERUM_AND_RAPAMYCIN_SENSITIVE_GENES;BILANGES_SERUM_RESPONSE_TRANSLATION;BLALOCK_ALZHEIMERS_DISEASE_UP;CAIRO_HEPATOBLASTOMA_CLASSES_UP;CARRILLOREIXACH_HEPATOBLASTOMA_VS_NORMAL_UP;CHNG_MULTIPLE_MYELOMA_HYPERPLOID_UP;DAIRKEE_CANCER_PRONE_RESPONSE_BPA_E2;HOLLEMAN_ASPARAGINASE_RESISTANCE_B_ALL_UP;HOUNKPE_HOUSEKEEPING_GENES;HSIAO_HOUSEKEEPING_GENES;JINESH_BLEBBISHIELD_VS_LIVE_CONTROL_UP;JISON_SICKLE_CELL_DISEASE_DN;KEGG_MEDICUS_REFERENCE_TRANSLATION_INITIATION;KEGG_RIBOSOME;KIM_BIPOLAR_DISORDER_OLIGODENDROCYTE_DENSITY_CORR_UP;MAGRANGEAS_MULTIPLE_MYELOMA_IGLL_VS_IGLK_DN;MARSON_BOUND_BY_E2F4_UNSTIMULATED;MARTENS_TRETINOIN_RESPONSE_DN;MULLIGHAN_NPM1_SIGNATURE_3_DN;NUTT_GBM_VS_AO_GLIOMA_DN;OSMAN_BLADDER_CANCER_DN;PUJANA_ATM_PCC_NETWORK;PUJANA_BRCA1_PCC_NETWORK;PUJANA_CHEK2_PCC_NETWORK;REACTOME_CELLULAR_RESPONSE_TO_STARVATION;REACTOME_CELLULAR_RESPONSES_TO_STIMULI;REACTOME_DEVELOPMENTAL_BIOLOGY;REACTOME_EUKARYOTIC_TRANSLATION_ELONGATION;REACTOME_EUKARYOTIC_TRANSLATION_INITIATION;REACTOME_INFECTIOUS_DISEASE;REACTOME_INFLUENZA_INFECTION;REACTOME_METABOLISM_OF_AMINO_ACIDS_AND_DERIVATIVES;REACTOME_METABOLISM_OF_RNA;REACTOME_NERVOUS_SYSTEM_DEVELOPMENT;REACTOME_NONSENSE_MEDIATED_DECAY_NMD;REACTOME_REGULATION_OF_EXPRESSION_OF_SLITS_AND_ROBOS;REACTOME_RESPONSE_OF_EIF2AK4_GCN2_TO_AMINO_ACID_DEFICIENCY;REACTOME_RRNA_PROCESSING;REACTOME_SELENOAMINO_ACID_METABOLISM;REACTOME_SIGNALING_BY_ROBO_RECEPTORS;REACTOME_SRP_DEPENDENT_COTRANSLATIONAL_PROTEIN_TARGETING_TO_MEMBRANE;REACTOME_TRANSLATION;REACTOME_VIRAL_INFECTION_PATHWAYS;SPIELMAN_LYMPHOBLAST_EUROPEAN_VS_ASIAN_UP;STARK_PREFRONTAL_CORTEX_22Q11_DELETION_DN;TIEN_INTESTINE_PROBIOTICS_24HR_DN;TIEN_INTESTINE_PROBIOTICS_6HR_UP;WP_CYTOPLASMIC_RIBOSOMAL_PROTEINS;ZHANG_RESPONSE_TO_CANTHARIDIN_DN	3D-structure;Acetylation;Citrullination;Cytoplasm;Directproteinsequencing;Isopeptidebond;Methylation;Phosphoprotein;Proteomicsidentification;Referenceproteome;Ribonucleoprotein;Ribosomalprotein;Ublconjugation	60S ribosomal subunit, cytoplasmic;Nop56p-associated pre-rRNA complex;Ribosome, cytoplasmic;TNF-alpha/NF-kappa B signaling complex 6	GO:0002181;GO:0006412;GO:0006518;GO:0006807;GO:0008152;GO:0009058;GO:0009059;GO:0009987;GO:0019538;GO:0034641;GO:0043043;GO:0043170;GO:0043603;GO:0043604;GO:0044237;GO:0044238;GO:0044249;GO:0044271;GO:0071704;GO:1901564;GO:1901566;GO:1901576	GO:0003676;GO:0003723;GO:0003735;GO:0005198;GO:0005488;GO:0097159	GO:0005634;GO:0005730;GO:0005737;GO:0005783;GO:0005791;GO:0005829;GO:0005840;GO:0005925;GO:0015934;GO:0016020;GO:0022625;GO:0022626;GO:0030054;GO:0030055;GO:0031982;GO:0032991;GO:0043226;GO:0043227;GO:0043228;GO:0043229;GO:0043230;GO:0043231;GO:0043232;GO:0044391;GO:0065010;GO:0070062;GO:0070161;GO:0110165;GO:1903561;GO:1990904	GO:0002181;GO:0006412;GO:0006518;GO:0006807;GO:0008152;GO:0009058;GO:0009059;GO:0009987;GO:0019538;GO:0034641;GO:0043170;GO:0043603;GO:0044238	GO:0005634;GO:0005730;GO:0005737;GO:0005783;GO:0005829;GO:0005840;GO:0016020;GO:0030054;GO:0031982;GO:0032991;GO:0043226;GO:0043228;GO:0043229;GO:0043230;GO:0043231;GO:0043232;GO:0110165;GO:1990904	IPR002136;IPR013000;IPR023574;IPR025755;IPR045240	Ribos_uL4_C_dom;Ribosomal_uL4;Ribosomal_uL4_dom_sf;Ribosomal_uL4_euk/arc_CS;Ribosomal_uL4_euk/arch	ko03010	11	11	11	25.5	25.5	25.5	47.697	0	111.93	338970000	16	36	0	23.5249	22.1384	23.8364	24.1471
	0.552394	-0.576384	P39019;M0R2L9;M0QYF7;M0R140;A0A075B6E2	P39019;M0R2L9;M0QYF7;M0R140	Small ribosomal subunit protein eS19	RPS19	597	ENSG00000105372.8	ENSP00000469228.2;ENSP00000469798.1;ENSP00000470004.1;ENSP00000470972.1;ENSP00000471621.1;ENSP00000472660.1	ENST00000593863.5;ENST00000598261.2;ENST00000598399.1;ENST00000598742.6;ENST00000600467.6;ENST00000601492.5			RPS19	Color2 [A=255, R=0, G=0, B=0]	9	4					9606	Homo sapiens	amide biosynthetic process;amide metabolic process;antimicrobial humoral immune response mediated by antimicrobial peptide;antimicrobial humoral response;biological process involved in interspecies interaction between organisms;biological regulation;biosynthetic process;cell chemotaxis;cell differentiation;cell killing;cell migration;cell motility;cellular aromatic compound metabolic process;cellular biosynthetic process;cellular component assembly;cellular component biogenesis;cellular component organization;cellular component organization or biogenesis;cellular developmental process;cellular metabolic process;cellular nitrogen compound biosynthetic process;cellular nitrogen compound metabolic process;cellular process;chemotaxis;cytoplasmic translation;defense response;defense response to bacterium;defense response to Gram-negative bacterium;defense response to other organism;developmental process;disruption of anatomical structure in another organism;disruption of cell in another organism;erythrocyte differentiation;heterocycle metabolic process;humoral immune response;immune response;immune system process;killing of cells of another organism;leukocyte chemotaxis;leukocyte migration;locomotion;macromolecule biosynthetic process;macromolecule metabolic process;maturation of SSU-rRNA;maturation of SSU-rRNA from tricistronic rRNA transcript (SSU-rRNA, 5.8S rRNA, LSU-rRNA);metabolic process;monocyte chemotaxis;mononuclear cell migration;myeloid cell differentiation;myeloid leukocyte migration;ncRNA metabolic process;ncRNA processing;negative regulation of biological process;negative regulation of defense response;negative regulation of immune effector process;negative regulation of immune response;negative regulation of immune system process;negative regulation of inflammatory response;negative regulation of innate immune response;negative regulation of metabolic process;negative regulation of multicellular organismal process;negative regulation of respiratory burst;negative regulation of respiratory burst involved in inflammatory response;negative regulation of response to biotic stimulus;negative regulation of response to external stimulus;negative regulation of response to stimulus;nitrogen compound metabolic process;nucleic acid metabolic process;nucleobase-containing compound metabolic process;nucleolus organization;nucleus organization;organelle organization;organic cyclic compound metabolic process;organic substance biosynthetic process;organic substance metabolic process;organonitrogen compound biosynthetic process;organonitrogen compound metabolic process;peptide biosynthetic process;peptide metabolic process;positive regulation of biological process;positive regulation of defense response;positive regulation of immune effector process;positive regulation of immune response;positive regulation of immune system process;positive regulation of inflammatory response;positive regulation of innate immune response;positive regulation of metabolic process;positive regulation of multicellular organismal process;positive regulation of respiratory burst;positive regulation of respiratory burst involved in inflammatory response;positive regulation of response to biotic stimulus;positive regulation of response to external stimulus;positive regulation of response to stimulus;primary metabolic process;protein metabolic process;protein-containing complex assembly;protein-containing complex organization;protein-RNA complex assembly;protein-RNA complex organization;regulation of biological process;regulation of cell development;regulation of cell differentiation;regulation of cellular process;regulation of defense response;regulation of developmental process;regulation of immune effector process;regulation of immune response;regulation of immune system process;regulation of inflammatory response;regulation of innate immune response;regulation of metabolic process;regulation of multicellular organismal process;regulation of respiratory burst;regulation of respiratory burst involved in inflammatory response;regulation of response to biotic stimulus;regulation of response to external stimulus;regulation of response to stimulus;regulation of response to stress;response to bacterium;response to biotic stimulus;response to external biotic stimulus;response to external stimulus;response to extracellular stimulus;response to other organism;response to stimulus;response to stress;ribonucleoprotein complex biogenesis;ribosomal small subunit assembly;ribosomal small subunit biogenesis;RNA metabolic process;RNA processing;rRNA metabolic process;rRNA processing;taxis;translation	binding;enzyme binding;fibroblast growth factor binding;growth factor binding;identical protein binding;kinase binding;nucleic acid binding;organic cyclic compound binding;protein binding;protein kinase binding;RNA binding;structural constituent of ribosome;structural molecule activity	anchoring junction;cell junction;cell-substrate junction;cellular anatomical entity;cytoplasm;cytosol;cytosolic ribosome;cytosolic small ribosomal subunit;extracellular exosome;extracellular membrane-bounded organelle;extracellular organelle;extracellular vesicle;focal adhesion;intracellular non-membrane-bounded organelle;intracellular organelle;membrane;membrane-bounded organelle;non-membrane-bounded organelle;nucleolus;nucleoplasm;organelle;postsynaptic density;postsynaptic specialization;preribosome;protein-containing complex;ribonucleoprotein complex;ribosomal subunit;ribosome;small ribosomal subunit;small-subunit processome;vesicle	amide metabolic process;biological process involved in interspecies interaction between organisms;biological regulation;biosynthetic process;cell differentiation;cell killing;cell motility;cellular aromatic compound metabolic process;cellular component assembly;cellular component biogenesis;cellular component organization;cellular component organization or biogenesis;cellular nitrogen compound metabolic process;cellular process;cytoplasmic translation;defense response to other organism;developmental process;heterocycle metabolic process;immune response;immune system process;killing of cells of another organism;locomotion;macromolecule biosynthetic process;macromolecule metabolic process;metabolic process;nitrogen compound metabolic process;nucleobase-containing compound metabolic process;nucleus organization;organelle organization;peptide metabolic process;primary metabolic process;protein metabolic process;protein-containing complex assembly;protein-RNA complex assembly;regulation of biological process;regulation of metabolic process;response to biotic stimulus;response to external stimulus;response to stimulus;response to stress;ribosomal small subunit biogenesis;RNA metabolic process;RNA processing;rRNA metabolic process;rRNA processing;translation	cell junction;cellular anatomical entity;cytoplasm;cytosol;extracellular organelle;intracellular non-membrane-bounded organelle;intracellular organelle;membrane;non-membrane-bounded organelle;nucleolus;nucleoplasm;organelle;postsynaptic density;postsynaptic specialization;preribosome;protein-containing complex;ribonucleoprotein complex;ribosome;small ribosomal subunit;vesicle	Ribosome	Ribosomal_S19e	BENPORATH_MYC_MAX_TARGETS;BENPORATH_MYC_TARGETS_WITH_EBOX;BILANGES_SERUM_AND_RAPAMYCIN_SENSITIVE_GENES;BILANGES_SERUM_RESPONSE_TRANSLATION;BLALOCK_ALZHEIMERS_DISEASE_UP;BOYAULT_LIVER_CANCER_SUBCLASS_G1_UP;CARRILLOREIXACH_HEPATOBLASTOMA_VS_NORMAL_UP;CHNG_MULTIPLE_MYELOMA_HYPERPLOID_UP;DANG_BOUND_BY_MYC;DANG_MYC_TARGETS_UP;DIRMEIER_LMP1_RESPONSE_LATE_DN;DODD_NASOPHARYNGEAL_CARCINOMA_DN;FISCHER_DIRECT_P53_TARGETS_META_ANALYSIS;FLOTHO_PEDIATRIC_ALL_THERAPY_RESPONSE_UP;GRAESSMANN_APOPTOSIS_BY_DOXORUBICIN_DN;HELLER_HDAC_TARGETS_DN;HELLER_SILENCED_BY_METHYLATION_DN;HOSHIDA_LIVER_CANCER_SUBCLASS_S2;HSIAO_HOUSEKEEPING_GENES;IIZUKA_LIVER_CANCER_PROGRESSION_L0_L1_DN;KANG_IMMORTALIZED_BY_TERT_UP;KEGG_MEDICUS_PATHOGEN_SARS_COV_2_NSP1_TO_TRANSLATION_INITIATION;KEGG_MEDICUS_REFERENCE_TRANSLATION_INITIATION;KEGG_RIBOSOME;KIM_ALL_DISORDERS_OLIGODENDROCYTE_NUMBER_CORR_UP;KIM_BIPOLAR_DISORDER_OLIGODENDROCYTE_DENSITY_CORR_UP;KRIEG_KDM3A_TARGETS_NOT_HYPOXIA;LOPEZ_MBD_TARGETS;MARTENS_BOUND_BY_PML_RARA_FUSION;MARTENS_TRETINOIN_RESPONSE_DN;MARTORIATI_MDM4_TARGETS_NEUROEPITHELIUM_UP;PATIL_LIVER_CANCER;PECE_MAMMARY_STEM_CELL_UP;POMEROY_MEDULLOBLASTOMA_PROGNOSIS_DN;PROVENZANI_METASTASIS_DN;PUJANA_ATM_PCC_NETWORK;PUJANA_BRCA1_PCC_NETWORK;REACTOME_ACTIVATION_OF_THE_MRNA_UPON_BINDING_OF_THE_CAP_BINDING_COMPLEX_AND_EIFS_AND_SUBSEQUENT_BINDING_TO_43S;REACTOME_CELLULAR_RESPONSE_TO_STARVATION;REACTOME_CELLULAR_RESPONSES_TO_STIMULI;REACTOME_DEVELOPMENTAL_BIOLOGY;REACTOME_EUKARYOTIC_TRANSLATION_ELONGATION;REACTOME_EUKARYOTIC_TRANSLATION_INITIATION;REACTOME_INFECTIOUS_DISEASE;REACTOME_INFLUENZA_INFECTION;REACTOME_METABOLISM_OF_AMINO_ACIDS_AND_DERIVATIVES;REACTOME_METABOLISM_OF_RNA;REACTOME_NERVOUS_SYSTEM_DEVELOPMENT;REACTOME_NONSENSE_MEDIATED_DECAY_NMD;REACTOME_REGULATION_OF_EXPRESSION_OF_SLITS_AND_ROBOS;REACTOME_RESPONSE_OF_EIF2AK4_GCN2_TO_AMINO_ACID_DEFICIENCY;REACTOME_RRNA_PROCESSING;REACTOME_SARS_COV_1_HOST_INTERACTIONS;REACTOME_SARS_COV_1_INFECTION;REACTOME_SARS_COV_1_MODULATES_HOST_TRANSLATION_MACHINERY;REACTOME_SARS_COV_2_HOST_INTERACTIONS;REACTOME_SARS_COV_2_INFECTION;REACTOME_SARS_COV_2_MODULATES_HOST_TRANSLATION_MACHINERY;REACTOME_SARS_COV_INFECTIONS;REACTOME_SELENOAMINO_ACID_METABOLISM;REACTOME_SIGNALING_BY_ROBO_RECEPTORS;REACTOME_SRP_DEPENDENT_COTRANSLATIONAL_PROTEIN_TARGETING_TO_MEMBRANE;REACTOME_TRANSLATION;REACTOME_VIRAL_INFECTION_PATHWAYS;RODWELL_AGING_KIDNEY_UP;SCHAEFFER_PROSTATE_DEVELOPMENT_6HR_DN;TIEN_INTESTINE_PROBIOTICS_24HR_DN;TIEN_INTESTINE_PROBIOTICS_6HR_UP;WAKABAYASHI_ADIPOGENESIS_PPARG_RXRA_BOUND_8D;WONG_EMBRYONIC_STEM_CELL_CORE;WP_COMPLEMENT_SYSTEM;WP_CYTOPLASMIC_RIBOSOMAL_PROTEINS;ZHANG_PROLIFERATING_VS_QUIESCENT	3D-structure;Acetylation;Cytoplasm;Diamond-Blackfananemia;Directproteinsequencing;Diseasevariant;Host-virusinteraction;Methylation;Nucleus;Proteomicsidentification;Referenceproteome;Ribonucleoprotein;Ribosomalprotein	40S ribosomal subunit, cytoplasmic;Ribosome, cytoplasmic	GO:0000028;GO:0000462;GO:0001906;GO:0002181;GO:0002376;GO:0002548;GO:0002682;GO:0002683;GO:0002684;GO:0002697;GO:0002698;GO:0002699;GO:0002831;GO:0002832;GO:0002833;GO:0006139;GO:0006364;GO:0006396;GO:0006412;GO:0006518;GO:0006725;GO:0006807;GO:0006935;GO:0006950;GO:0006952;GO:0006955;GO:0006959;GO:0006996;GO:0006997;GO:0007000;GO:0008152;GO:0009058;GO:0009059;GO:0009605;GO:0009607;GO:0009617;GO:0009892;GO:0009893;GO:0009987;GO:0009991;GO:0016043;GO:0016070;GO:0016072;GO:0016477;GO:0019222;GO:0019538;GO:0019730;GO:0022607;GO:0022613;GO:0022618;GO:0030099;GO:0030154;GO:0030218;GO:0030490;GO:0030595;GO:0031347;GO:0031348;GO:0031349;GO:0031640;GO:0032101;GO:0032102;GO:0032103;GO:0032502;GO:0034470;GO:0034641;GO:0034660;GO:0040011;GO:0042274;GO:0042330;GO:0042742;GO:0043043;GO:0043170;GO:0043207;GO:0043603;GO:0043604;GO:0043933;GO:0044085;GO:0044237;GO:0044238;GO:0044249;GO:0044271;GO:0044419;GO:0045088;GO:0045089;GO:0045595;GO:0045824;GO:0046483;GO:0048518;GO:0048519;GO:0048583;GO:0048584;GO:0048585;GO:0048869;GO:0048870;GO:0050727;GO:0050728;GO:0050729;GO:0050776;GO:0050777;GO:0050778;GO:0050789;GO:0050793;GO:0050794;GO:0050829;GO:0050896;GO:0050900;GO:0051239;GO:0051240;GO:0051241;GO:0051707;GO:0060263;GO:0060264;GO:0060265;GO:0060266;GO:0060267;GO:0060268;GO:0060284;GO:0060326;GO:0061844;GO:0065003;GO:0065007;GO:0071674;GO:0071704;GO:0071826;GO:0071840;GO:0080134;GO:0090304;GO:0097529;GO:0098542;GO:0141060;GO:0141061;GO:1901360;GO:1901564;GO:1901566;GO:1901576	GO:0003676;GO:0003723;GO:0003735;GO:0005198;GO:0005488;GO:0005515;GO:0017134;GO:0019838;GO:0019899;GO:0019900;GO:0019901;GO:0042802;GO:0097159	GO:0005654;GO:0005730;GO:0005737;GO:0005829;GO:0005840;GO:0005925;GO:0014069;GO:0015935;GO:0016020;GO:0022626;GO:0022627;GO:0030054;GO:0030055;GO:0030684;GO:0031982;GO:0032040;GO:0032991;GO:0043226;GO:0043227;GO:0043228;GO:0043229;GO:0043230;GO:0043232;GO:0044391;GO:0065010;GO:0070062;GO:0070161;GO:0099572;GO:0110165;GO:1903561;GO:1990904	GO:0001906;GO:0002181;GO:0002376;GO:0006139;GO:0006364;GO:0006396;GO:0006412;GO:0006518;GO:0006725;GO:0006807;GO:0006950;GO:0006955;GO:0006996;GO:0006997;GO:0008152;GO:0009058;GO:0009059;GO:0009605;GO:0009607;GO:0009987;GO:0016043;GO:0016070;GO:0016072;GO:0019222;GO:0019538;GO:0022607;GO:0022618;GO:0030154;GO:0031640;GO:0032502;GO:0034641;GO:0040011;GO:0042274;GO:0043170;GO:0043603;GO:0044085;GO:0044238;GO:0044419;GO:0046483;GO:0048870;GO:0050789;GO:0050896;GO:0065003;GO:0065007;GO:0071840;GO:0098542	GO:0005654;GO:0005730;GO:0005737;GO:0005829;GO:0005840;GO:0014069;GO:0015935;GO:0016020;GO:0030054;GO:0030684;GO:0031982;GO:0032991;GO:0043226;GO:0043228;GO:0043229;GO:0043230;GO:0043232;GO:0099572;GO:0110165;GO:1990904	IPR001266;IPR018277;IPR036388;IPR036390	Ribosomal_eS19;Ribosomal_eS19_CS;WH_DNA-bd_sf;WH-like_DNA-bd_sf	ko03010	5	5	5	29.7	29.7	29.7	16.06	0	38.883	96254000	10	16	0	22.5442	23.2693	22.1782	22.4825
+	0.749315	1.50513	P39023;G5E9G0;B5MCW2;H7C422;F8WCR1;H7C3M2;Q92901	P39023;G5E9G0;B5MCW2;H7C422	Large ribosomal subunit protein uL3	RPL3	598	ENSG00000100316.16	ENSP00000346001.3;ENSP00000385762.1;ENSP00000386101.1;ENSP00000415198.1	ENST00000216146.9;ENST00000401609.5;ENST00000402527.5;ENST00000453303.5			RPL3	Color2 [A=255, R=0, G=0, B=0]	9	4					9606	Homo sapiens	amide biosynthetic process;amide metabolic process;biosynthetic process;cellular biosynthetic process;cellular metabolic process;cellular nitrogen compound biosynthetic process;cellular nitrogen compound metabolic process;cellular process;cellular response to chemical stimulus;cellular response to cytokine stimulus;cellular response to interleukin-4;cellular response to organic substance;cellular response to stimulus;cytoplasmic translation;macromolecule biosynthetic process;macromolecule metabolic process;metabolic process;nitrogen compound metabolic process;organic substance biosynthetic process;organic substance metabolic process;organonitrogen compound biosynthetic process;organonitrogen compound metabolic process;peptide biosynthetic process;peptide metabolic process;primary metabolic process;protein metabolic process;response to chemical;response to cytokine;response to interleukin-4;response to organic substance;response to stimulus;translation	binding;nucleic acid binding;organic cyclic compound binding;RNA binding;structural constituent of ribosome;structural molecule activity	anchoring junction;cell junction;cell-substrate junction;cellular anatomical entity;cytoplasm;cytosol;cytosolic large ribosomal subunit;cytosolic ribosome;extracellular exosome;extracellular membrane-bounded organelle;extracellular organelle;extracellular vesicle;focal adhesion;intracellular membrane-bounded organelle;intracellular non-membrane-bounded organelle;intracellular organelle;large ribosomal subunit;membrane-bounded organelle;non-membrane-bounded organelle;nucleolus;nucleus;organelle;protein-containing complex;ribonucleoprotein complex;ribosomal subunit;ribosome;vesicle	amide metabolic process;biosynthetic process;cellular nitrogen compound metabolic process;cellular process;cytoplasmic translation;macromolecule biosynthetic process;macromolecule metabolic process;metabolic process;nitrogen compound metabolic process;peptide metabolic process;primary metabolic process;protein metabolic process;response to chemical;response to stimulus;translation	cell junction;cellular anatomical entity;cytoplasm;cytosol;extracellular organelle;intracellular membrane-bounded organelle;intracellular non-membrane-bounded organelle;intracellular organelle;non-membrane-bounded organelle;nucleolus;nucleus;organelle;protein-containing complex;ribonucleoprotein complex;ribosome;vesicle	Ribosome	Ribosomal_L3	ACEVEDO_LIVER_CANCER_DN;ANDERSEN_LIVER_CANCER_KRT19_UP;BHATI_G2M_ARREST_BY_2METHOXYESTRADIOL_DN;BILANGES_RAPAMYCIN_SENSITIVE_VIA_TSC1_AND_TSC2;BRACHAT_RESPONSE_TO_CAMPTOTHECIN_DN;CARRILLOREIXACH_HEPATOBLASTOMA_VS_NORMAL_UP;CASORELLI_ACUTE_PROMYELOCYTIC_LEUKEMIA_DN;DANG_BOUND_BY_MYC;DANG_MYC_TARGETS_UP;DEBIASI_APOPTOSIS_BY_REOVIRUS_INFECTION_DN;FEVR_CTNNB1_TARGETS_DN;GRAESSMANN_APOPTOSIS_BY_DOXORUBICIN_DN;GRAESSMANN_RESPONSE_TO_MC_AND_DOXORUBICIN_DN;HOLLEMAN_ASPARAGINASE_RESISTANCE_ALL_UP;HOLLEMAN_ASPARAGINASE_RESISTANCE_B_ALL_UP;HORIUCHI_WTAP_TARGETS_DN;HSIAO_HOUSEKEEPING_GENES;HU_GENOTOXIC_DAMAGE_24HR;KAAB_HEART_ATRIUM_VS_VENTRICLE_UP;KEGG_MEDICUS_REFERENCE_TRANSLATION_INITIATION;KEGG_RIBOSOME;KIM_ALL_DISORDERS_OLIGODENDROCYTE_NUMBER_CORR_UP;KIM_BIPOLAR_DISORDER_OLIGODENDROCYTE_DENSITY_CORR_UP;KOINUMA_TARGETS_OF_SMAD2_OR_SMAD3;KONG_E2F3_TARGETS;LIU_NASOPHARYNGEAL_CARCINOMA;MAHAJAN_RESPONSE_TO_IL1A_DN;MARSON_BOUND_BY_E2F4_UNSTIMULATED;MARTENS_TRETINOIN_RESPONSE_DN;MOOTHA_HUMAN_MITODB_6_2002;ONKEN_UVEAL_MELANOMA_DN;OSMAN_BLADDER_CANCER_DN;REACTOME_CELLULAR_RESPONSE_TO_STARVATION;REACTOME_CELLULAR_RESPONSES_TO_STIMULI;REACTOME_DEVELOPMENTAL_BIOLOGY;REACTOME_EUKARYOTIC_TRANSLATION_ELONGATION;REACTOME_EUKARYOTIC_TRANSLATION_INITIATION;REACTOME_INFECTIOUS_DISEASE;REACTOME_INFLUENZA_INFECTION;REACTOME_METABOLISM_OF_AMINO_ACIDS_AND_DERIVATIVES;REACTOME_METABOLISM_OF_RNA;REACTOME_NERVOUS_SYSTEM_DEVELOPMENT;REACTOME_NONSENSE_MEDIATED_DECAY_NMD;REACTOME_REGULATION_OF_EXPRESSION_OF_SLITS_AND_ROBOS;REACTOME_RESPONSE_OF_EIF2AK4_GCN2_TO_AMINO_ACID_DEFICIENCY;REACTOME_RRNA_PROCESSING;REACTOME_SELENOAMINO_ACID_METABOLISM;REACTOME_SIGNALING_BY_ROBO_RECEPTORS;REACTOME_SRP_DEPENDENT_COTRANSLATIONAL_PROTEIN_TARGETING_TO_MEMBRANE;REACTOME_TRANSLATION;REACTOME_VIRAL_INFECTION_PATHWAYS;RHEIN_ALL_GLUCOCORTICOID_THERAPY_DN;SESTO_RESPONSE_TO_UV_C7;SWEET_KRAS_ONCOGENIC_SIGNATURE;SWEET_LUNG_CANCER_KRAS_UP;THUM_SYSTOLIC_HEART_FAILURE_UP;TIEN_INTESTINE_PROBIOTICS_24HR_DN;WANG_TUMOR_INVASIVENESS_DN;WIERENGA_PML_INTERACTOME;WP_CYTOPLASMIC_RIBOSOMAL_PROTEINS;ZWANG_TRANSIENTLY_UP_BY_2ND_EGF_PULSE_ONLY	3D-structure;Acetylation;Cytoplasm;Directproteinsequencing;Isopeptidebond;Methylation;Nucleus;Phosphoprotein;Proteomicsidentification;Referenceproteome;Ribonucleoprotein;Ribosomalprotein;Ublconjugation	60S ribosomal subunit, cytoplasmic;Nop56p-associated pre-rRNA complex;Ribosome, cytoplasmic	GO:0002181;GO:0006412;GO:0006518;GO:0006807;GO:0008152;GO:0009058;GO:0009059;GO:0009987;GO:0010033;GO:0019538;GO:0034097;GO:0034641;GO:0042221;GO:0043043;GO:0043170;GO:0043603;GO:0043604;GO:0044237;GO:0044238;GO:0044249;GO:0044271;GO:0050896;GO:0051716;GO:0070670;GO:0070887;GO:0071310;GO:0071345;GO:0071353;GO:0071704;GO:1901564;GO:1901566;GO:1901576	GO:0003676;GO:0003723;GO:0003735;GO:0005198;GO:0005488;GO:0097159	GO:0005634;GO:0005730;GO:0005737;GO:0005829;GO:0005840;GO:0005925;GO:0015934;GO:0022625;GO:0022626;GO:0030054;GO:0030055;GO:0031982;GO:0032991;GO:0043226;GO:0043227;GO:0043228;GO:0043229;GO:0043230;GO:0043231;GO:0043232;GO:0044391;GO:0065010;GO:0070062;GO:0070161;GO:0110165;GO:1903561;GO:1990904	GO:0002181;GO:0006412;GO:0006518;GO:0006807;GO:0008152;GO:0009058;GO:0009059;GO:0009987;GO:0019538;GO:0034641;GO:0042221;GO:0043170;GO:0043603;GO:0044238;GO:0050896	GO:0005634;GO:0005730;GO:0005737;GO:0005829;GO:0005840;GO:0030054;GO:0031982;GO:0032991;GO:0043226;GO:0043228;GO:0043229;GO:0043230;GO:0043231;GO:0043232;GO:0110165;GO:1990904	IPR000597;IPR009000;IPR019926;IPR044892;IPR045077	L3_arc_euk;Ribosomal_L3_dom_3_arc_sf;Ribosomal_uL3;Ribosomal_uL3_CS;Transl_B-barrel_sf	ko03010	9	9	9	24.3	24.3	24.3	46.108	0	90.97	98716000	19	23	0	21.7341	20.2892	22.368	22.6656
+	2.63881	0.470691	P40227	P40227	T-complex protein 1 subunit zeta	CCT6A	600	ENSG00000146731.11	ENSP00000275603.4;ENSP00000352019.2	ENST00000275603.9;ENST00000335503.3			CCT6A	Color2 [A=255, R=0, G=0, B=0]	9	4					9606	Homo sapiens	biological regulation;cellular process;chaperone-mediated protein folding;positive regulation of biological process;positive regulation of biosynthetic process;positive regulation of cellular biosynthetic process;positive regulation of cellular component organization;positive regulation of cellular metabolic process;positive regulation of cellular process;positive regulation of chromosome organization;positive regulation of DNA biosynthetic process;positive regulation of DNA metabolic process;positive regulation of establishment of protein localization;positive regulation of establishment of protein localization to telomere;positive regulation of macromolecule biosynthetic process;positive regulation of macromolecule metabolic process;positive regulation of metabolic process;positive regulation of nitrogen compound metabolic process;positive regulation of nucleobase-containing compound metabolic process;positive regulation of organelle organization;positive regulation of protein localization;positive regulation of protein localization to Cajal body;positive regulation of protein localization to chromosome, telomeric region;positive regulation of protein localization to nucleus;positive regulation of telomerase RNA localization to Cajal body;positive regulation of telomere maintenance;positive regulation of telomere maintenance via telomerase;positive regulation of telomere maintenance via telomere lengthening;protein folding;protein stabilization;regulation of biological process;regulation of biological quality;regulation of biosynthetic process;regulation of cellular biosynthetic process;regulation of cellular component organization;regulation of cellular localization;regulation of cellular metabolic process;regulation of cellular process;regulation of chromosome organization;regulation of DNA biosynthetic process;regulation of DNA metabolic process;regulation of establishment of protein localization;regulation of establishment of protein localization to chromosome;regulation of establishment of protein localization to telomere;regulation of localization;regulation of macromolecule biosynthetic process;regulation of macromolecule metabolic process;regulation of metabolic process;regulation of nitrogen compound metabolic process;regulation of nucleobase-containing compound metabolic process;regulation of organelle organization;regulation of primary metabolic process;regulation of protein localization;regulation of protein localization to Cajal body;regulation of protein localization to chromosome, telomeric region;regulation of protein localization to nucleus;regulation of protein stability;regulation of telomerase RNA localization to Cajal body;regulation of telomere maintenance;regulation of telomere maintenance via telomerase;regulation of telomere maintenance via telomere lengthening	adenyl nucleotide binding;adenyl ribonucleotide binding;anion binding;ATP binding;ATP hydrolysis activity;ATP-dependent activity;ATP-dependent protein folding chaperone;binding;carbohydrate derivative binding;catalytic activity;heterocyclic compound binding;hydrolase activity;hydrolase activity, acting on acid anhydrides;hydrolase activity, acting on acid anhydrides, in phosphorus-containing anhydrides;ion binding;nucleic acid binding;nucleoside phosphate binding;nucleotide binding;organic cyclic compound binding;protein binding;protein domain specific binding;protein folding chaperone;purine nucleotide binding;purine ribonucleoside triphosphate binding;purine ribonucleotide binding;pyrophosphatase activity;ribonucleoside triphosphate phosphatase activity;ribonucleotide binding;RNA binding;small molecule binding;unfolded protein binding;WD40-repeat domain binding	cellular anatomical entity;chaperonin-containing T-complex;cytoplasm;cytosol;extracellular exosome;extracellular membrane-bounded organelle;extracellular organelle;extracellular vesicle;intracellular protein-containing complex;membrane-bounded organelle;microtubule;organelle;polymeric cytoskeletal fiber;protein folding chaperone complex;protein-containing complex;supramolecular complex;supramolecular fiber;supramolecular polymer;vesicle	biological regulation;cellular process;protein folding;protein stabilization;regulation of biological process;regulation of biological quality;regulation of DNA metabolic process;regulation of metabolic process;regulation of organelle organization;regulation of protein localization;regulation of protein stability	cellular anatomical entity;cytoplasm;cytosol;extracellular organelle;microtubule;organelle;protein-containing complex;vesicle		Cpn60_TCP1	BROWN_MYELOID_CELL_DEVELOPMENT_DN;CAIRO_HEPATOBLASTOMA_CLASSES_UP;DIAZ_CHRONIC_MYELOGENOUS_LEUKEMIA_UP;DODD_NASOPHARYNGEAL_CARCINOMA_DN;FERREIRA_EWINGS_SARCOMA_UNSTABLE_VS_STABLE_UP;FU_INTERACT_WITH_ALKBH8;GARY_CD5_TARGETS_DN;GAZDA_DIAMOND_BLACKFAN_ANEMIA_PROGENITOR_DN;GOTZMANN_EPITHELIAL_TO_MESENCHYMAL_TRANSITION_UP;IBRAHIM_NRF1_UP;IBRAHIM_NRF2_UP;IIZUKA_LIVER_CANCER_PROGRESSION_G1_G2_DN;JIANG_AGING_HYPOTHALAMUS_UP;KEGG_MEDICUS_REFERENCE_ASSEMBLY_AND_TRAFFICKING_OF_TELOMERASE;LEE_BMP2_TARGETS_DN;LEE_LIVER_CANCER_SURVIVAL_DN;LOCKWOOD_AMPLIFIED_IN_LUNG_CANCER;MALONEY_RESPONSE_TO_17AAG_DN;MARTENS_TRETINOIN_RESPONSE_DN;MARTINEZ_RB1_AND_TP53_TARGETS_DN;MARTINEZ_RB1_TARGETS_DN;MARTINEZ_TP53_TARGETS_UP;MOHANKUMAR_HOXA1_TARGETS_UP;PUJANA_BRCA1_PCC_NETWORK;RAHMAN_TP53_TARGETS_PHOSPHORYLATED;REACTOME_ASSOCIATION_OF_TRIC_CCT_WITH_TARGET_PROTEINS_DURING_BIOSYNTHESIS;REACTOME_COOPERATION_OF_PDCL_PHLP1_AND_TRIC_CCT_IN_G_PROTEIN_BETA_FOLDING;REACTOME_COOPERATION_OF_PREFOLDIN_AND_TRIC_CCT_IN_ACTIN_AND_TUBULIN_FOLDING;REACTOME_FOLDING_OF_ACTIN_BY_CCT_TRIC;REACTOME_FORMATION_OF_TUBULIN_FOLDING_INTERMEDIATES_BY_CCT_TRIC;REACTOME_PROTEIN_FOLDING;REACTOME_RHO_GTPASE_CYCLE;REACTOME_RHOBTB_GTPASE_CYCLE;REACTOME_RHOBTB2_GTPASE_CYCLE;REACTOME_SIGNALING_BY_RHO_GTPASES_MIRO_GTPASES_AND_RHOBTB3;RHEIN_ALL_GLUCOCORTICOID_THERAPY_DN;RHODES_UNDIFFERENTIATED_CANCER;RODRIGUES_THYROID_CARCINOMA_ANAPLASTIC_UP;RODRIGUES_THYROID_CARCINOMA_POORLY_DIFFERENTIATED_UP;SEIDEN_ONCOGENESIS_BY_MET;SENGUPTA_NASOPHARYNGEAL_CARCINOMA_UP;TARTE_PLASMA_CELL_VS_PLASMABLAST_DN;WANG_CLIM2_TARGETS_DN;WATANABE_RECTAL_CANCER_RADIOTHERAPY_RESPONSIVE_DN;WEI_MYCN_TARGETS_WITH_E_BOX;WEST_ADRENOCORTICAL_TUMOR_UP;WINTER_HYPOXIA_METAGENE;WP_16P11_2_PROXIMAL_DELETION_SYNDROME;ZWANG_CLASS_1_TRANSIENTLY_INDUCED_BY_EGF	3D-structure;Acetylation;Alternativesplicing;ATP-binding;Chaperone;Cytoplasm;Directproteinsequencing;Isopeptidebond;Nucleotide-binding;Phosphoprotein;Referenceproteome;Ublconjugation	CCT complex (chaperonin containing TCP1 complex)	GO:0006457;GO:0009889;GO:0009891;GO:0009893;GO:0009987;GO:0010556;GO:0010557;GO:0010604;GO:0010638;GO:0019219;GO:0019222;GO:0031323;GO:0031325;GO:0031326;GO:0031328;GO:0031647;GO:0032204;GO:0032206;GO:0032210;GO:0032212;GO:0032879;GO:0032880;GO:0033043;GO:0033044;GO:0045935;GO:0048518;GO:0048522;GO:0050789;GO:0050794;GO:0050821;GO:0051052;GO:0051054;GO:0051128;GO:0051130;GO:0051171;GO:0051173;GO:0060255;GO:0060341;GO:0061077;GO:0065007;GO:0065008;GO:0070201;GO:0070202;GO:0070203;GO:0080090;GO:1900180;GO:1900182;GO:1903829;GO:1904356;GO:1904358;GO:1904814;GO:1904816;GO:1904851;GO:1904869;GO:1904871;GO:1904872;GO:1904874;GO:1904951;GO:2000278;GO:2000573;GO:2001252	GO:0000166;GO:0003676;GO:0003723;GO:0003824;GO:0005488;GO:0005515;GO:0005524;GO:0016462;GO:0016787;GO:0016817;GO:0016818;GO:0016887;GO:0017076;GO:0017111;GO:0019904;GO:0030554;GO:0032553;GO:0032555;GO:0032559;GO:0035639;GO:0036094;GO:0043167;GO:0043168;GO:0044183;GO:0051082;GO:0071987;GO:0097159;GO:0097367;GO:0140657;GO:0140662;GO:1901265;GO:1901363	GO:0005737;GO:0005829;GO:0005832;GO:0005874;GO:0031982;GO:0032991;GO:0043226;GO:0043227;GO:0043230;GO:0065010;GO:0070062;GO:0099080;GO:0099081;GO:0099512;GO:0099513;GO:0101031;GO:0110165;GO:0140535;GO:1903561	GO:0006457;GO:0009987;GO:0019222;GO:0031647;GO:0032880;GO:0033043;GO:0050789;GO:0050821;GO:0051052;GO:0065007;GO:0065008	GO:0005737;GO:0005829;GO:0005874;GO:0031982;GO:0032991;GO:0043226;GO:0043230;GO:0110165	IPR002194;IPR002423;IPR012722;IPR017998;IPR027409;IPR027410;IPR027413	Chap_CCT_zeta;Chaperone_TCP-1;Chaperonin_TCP-1_CS;Cpn60/GroEL/TCP-1;GroEL-like_apical_dom_sf;GROEL-like_equatorial_sf;TCP-1-like_intermed_sf		15	15	12	35.2	35.2	29.4	58.024	0	228.64	400500000	26	43	0	23.8365	23.8579	24.298	24.3378
+	1.304	-1.00367	P42677;C9J1C5;H0YMV8;Q71UM5	P42677	Small ribosomal subunit protein eS27	RPS27	602	ENSG00000177954.14	ENSP00000499044.1	ENST00000651669.1			RPS27	Color2 [A=255, R=0, G=0, B=0]	9	4					9606	Homo sapiens	amide biosynthetic process;amide metabolic process;biosynthetic process;cellular aromatic compound metabolic process;cellular biosynthetic process;cellular component assembly;cellular component biogenesis;cellular component organization;cellular component organization or biogenesis;cellular metabolic process;cellular nitrogen compound biosynthetic process;cellular nitrogen compound metabolic process;cellular process;cytoplasmic translation;heterocycle metabolic process;macromolecule biosynthetic process;macromolecule metabolic process;metabolic process;ncRNA metabolic process;ncRNA processing;nitrogen compound metabolic process;nucleic acid metabolic process;nucleobase-containing compound metabolic process;organic cyclic compound metabolic process;organic substance biosynthetic process;organic substance metabolic process;organonitrogen compound biosynthetic process;organonitrogen compound metabolic process;peptide biosynthetic process;peptide metabolic process;primary metabolic process;protein metabolic process;protein-containing complex assembly;protein-containing complex organization;protein-RNA complex assembly;protein-RNA complex organization;ribonucleoprotein complex biogenesis;ribosomal small subunit assembly;ribosomal small subunit biogenesis;RNA metabolic process;RNA processing;rRNA metabolic process;rRNA processing;translation	binding;cation binding;DNA binding;ion binding;metal ion binding;nucleic acid binding;organic cyclic compound binding;RNA binding;structural constituent of ribosome;structural molecule activity;transition metal ion binding;zinc ion binding	cellular anatomical entity;cytosol;cytosolic ribosome;cytosolic small ribosomal subunit;intracellular membrane-bounded organelle;intracellular non-membrane-bounded organelle;intracellular organelle;membrane-bounded organelle;non-membrane-bounded organelle;nucleolus;nucleoplasm;nucleus;organelle;postsynaptic density;postsynaptic specialization;preribosome;protein-containing complex;ribonucleoprotein complex;ribosomal subunit;ribosome;small ribosomal subunit;small-subunit processome	amide metabolic process;biosynthetic process;cellular aromatic compound metabolic process;cellular component assembly;cellular component biogenesis;cellular component organization;cellular component organization or biogenesis;cellular nitrogen compound metabolic process;cellular process;cytoplasmic translation;heterocycle metabolic process;macromolecule biosynthetic process;macromolecule metabolic process;metabolic process;nitrogen compound metabolic process;nucleobase-containing compound metabolic process;peptide metabolic process;primary metabolic process;protein metabolic process;protein-containing complex assembly;protein-RNA complex assembly;ribosomal small subunit biogenesis;RNA metabolic process;RNA processing;rRNA metabolic process;rRNA processing;translation	cellular anatomical entity;cytosol;intracellular membrane-bounded organelle;intracellular non-membrane-bounded organelle;intracellular organelle;non-membrane-bounded organelle;nucleolus;nucleoplasm;nucleus;organelle;postsynaptic density;postsynaptic specialization;preribosome;protein-containing complex;ribonucleoprotein complex;ribosome;small ribosomal subunit	Ribosome	Ribosomal_S27e	CARRILLOREIXACH_HEPATOBLASTOMA_VS_NORMAL_UP;DAZARD_RESPONSE_TO_UV_NHEK_UP;DAZARD_UV_RESPONSE_CLUSTER_G1;GRAESSMANN_APOPTOSIS_BY_DOXORUBICIN_UP;HOEBEKE_LYMPHOID_STEM_CELL_DN;HOSHIDA_LIVER_CANCER_SUBCLASS_S2;HSIAO_HOUSEKEEPING_GENES;KEGG_MEDICUS_PATHOGEN_SARS_COV_2_NSP1_TO_TRANSLATION_INITIATION;KEGG_MEDICUS_REFERENCE_TRANSLATION_INITIATION;KEGG_RIBOSOME;KIM_ALL_DISORDERS_OLIGODENDROCYTE_NUMBER_CORR_UP;KIM_BIPOLAR_DISORDER_OLIGODENDROCYTE_DENSITY_CORR_UP;LEE_TARGETS_OF_PTCH1_AND_SUFU_UP;LI_AMPLIFIED_IN_LUNG_CANCER;LOCKWOOD_AMPLIFIED_IN_LUNG_CANCER;MARTENS_TRETINOIN_RESPONSE_DN;MARTINEZ_RESPONSE_TO_TRABECTEDIN_UP;MODY_HIPPOCAMPUS_PRENATAL;NADLER_HYPERGLYCEMIA_AT_OBESITY;OSMAN_BLADDER_CANCER_DN;PUJANA_ATM_PCC_NETWORK;REACTOME_ACTIVATION_OF_THE_MRNA_UPON_BINDING_OF_THE_CAP_BINDING_COMPLEX_AND_EIFS_AND_SUBSEQUENT_BINDING_TO_43S;REACTOME_CELL_CYCLE;REACTOME_CELL_CYCLE_CHECKPOINTS;REACTOME_CELL_CYCLE_MITOTIC;REACTOME_CELLULAR_RESPONSE_TO_STARVATION;REACTOME_CELLULAR_RESPONSES_TO_STIMULI;REACTOME_DEVELOPMENTAL_BIOLOGY;REACTOME_EUKARYOTIC_TRANSLATION_ELONGATION;REACTOME_EUKARYOTIC_TRANSLATION_INITIATION;REACTOME_INFECTIOUS_DISEASE;REACTOME_INFLUENZA_INFECTION;REACTOME_M_PHASE;REACTOME_METABOLISM_OF_AMINO_ACIDS_AND_DERIVATIVES;REACTOME_METABOLISM_OF_RNA;REACTOME_MITOTIC_METAPHASE_AND_ANAPHASE;REACTOME_MITOTIC_PROMETAPHASE;REACTOME_MITOTIC_SPINDLE_CHECKPOINT;REACTOME_NERVOUS_SYSTEM_DEVELOPMENT;REACTOME_NONSENSE_MEDIATED_DECAY_NMD;REACTOME_REGULATION_OF_EXPRESSION_OF_SLITS_AND_ROBOS;REACTOME_RESOLUTION_OF_SISTER_CHROMATID_COHESION;REACTOME_RESPONSE_OF_EIF2AK4_GCN2_TO_AMINO_ACID_DEFICIENCY;REACTOME_RHO_GTPASE_EFFECTORS;REACTOME_RHO_GTPASES_ACTIVATE_FORMINS;REACTOME_RRNA_PROCESSING;REACTOME_SARS_COV_1_HOST_INTERACTIONS;REACTOME_SARS_COV_1_INFECTION;REACTOME_SARS_COV_1_MODULATES_HOST_TRANSLATION_MACHINERY;REACTOME_SARS_COV_2_HOST_INTERACTIONS;REACTOME_SARS_COV_2_INFECTION;REACTOME_SARS_COV_2_MODULATES_HOST_TRANSLATION_MACHINERY;REACTOME_SARS_COV_INFECTIONS;REACTOME_SELENOAMINO_ACID_METABOLISM;REACTOME_SEPARATION_OF_SISTER_CHROMATIDS;REACTOME_SIGNALING_BY_RHO_GTPASES_MIRO_GTPASES_AND_RHOBTB3;REACTOME_SIGNALING_BY_ROBO_RECEPTORS;REACTOME_SRP_DEPENDENT_COTRANSLATIONAL_PROTEIN_TARGETING_TO_MEMBRANE;REACTOME_TRANSLATION;REACTOME_VIRAL_INFECTION_PATHWAYS;RICKMAN_TUMOR_DIFFERENTIATED_WELL_VS_POORLY_UP;SESTO_RESPONSE_TO_UV_C0;SHEPARD_BMYB_MORPHOLINO_UP;STAMBOLSKY_RESPONSE_TO_VITAMIN_D3_UP;THEILGAARD_NEUTROPHIL_AT_SKIN_WOUND_UP;TIEN_INTESTINE_PROBIOTICS_24HR_DN;TIEN_INTESTINE_PROBIOTICS_6HR_UP;WATANABE_RECTAL_CANCER_RADIOTHERAPY_RESPONSIVE_UP;WIERENGA_PML_INTERACTOME;WONG_EMBRYONIC_STEM_CELL_CORE;WP_CYTOPLASMIC_RIBOSOMAL_PROTEINS;YAGI_AML_WITH_INV_16_TRANSLOCATION	3D-structure;Cytoplasm;Diamond-Blackfananemia;Directproteinsequencing;Metal-binding;Nucleus;Phosphoprotein;Referenceproteome;Ribonucleoprotein;Ribosomalprotein;Zinc;Zinc-finger	40S ribosomal subunit, cytoplasmic;Ribosome, cytoplasmic	GO:0000028;GO:0002181;GO:0006139;GO:0006364;GO:0006396;GO:0006412;GO:0006518;GO:0006725;GO:0006807;GO:0008152;GO:0009058;GO:0009059;GO:0009987;GO:0016043;GO:0016070;GO:0016072;GO:0019538;GO:0022607;GO:0022613;GO:0022618;GO:0034470;GO:0034641;GO:0034660;GO:0042274;GO:0043043;GO:0043170;GO:0043603;GO:0043604;GO:0043933;GO:0044085;GO:0044237;GO:0044238;GO:0044249;GO:0044271;GO:0046483;GO:0065003;GO:0071704;GO:0071826;GO:0071840;GO:0090304;GO:1901360;GO:1901564;GO:1901566;GO:1901576	GO:0003676;GO:0003677;GO:0003723;GO:0003735;GO:0005198;GO:0005488;GO:0008270;GO:0043167;GO:0043169;GO:0046872;GO:0046914;GO:0097159	GO:0005634;GO:0005654;GO:0005730;GO:0005829;GO:0005840;GO:0014069;GO:0015935;GO:0022626;GO:0022627;GO:0030684;GO:0032040;GO:0032991;GO:0043226;GO:0043227;GO:0043228;GO:0043229;GO:0043231;GO:0043232;GO:0044391;GO:0099572;GO:0110165;GO:1990904	GO:0002181;GO:0006139;GO:0006364;GO:0006396;GO:0006412;GO:0006518;GO:0006725;GO:0006807;GO:0008152;GO:0009058;GO:0009059;GO:0009987;GO:0016043;GO:0016070;GO:0016072;GO:0019538;GO:0022607;GO:0022618;GO:0034641;GO:0042274;GO:0043170;GO:0043603;GO:0044085;GO:0044238;GO:0046483;GO:0065003;GO:0071840	GO:0005634;GO:0005654;GO:0005730;GO:0005829;GO:0005840;GO:0014069;GO:0015935;GO:0030684;GO:0032991;GO:0043226;GO:0043228;GO:0043229;GO:0043231;GO:0043232;GO:0099572;GO:0110165;GO:1990904	IPR000592;IPR011332;IPR023407	Ribosomal_eS27;Ribosomal_eS27_Zn-bd_dom_sf;Ribosomal_zn-bd	ko03010	3	3	3	23.8	23.8	23.8	9.461	0	41.044	370650000	4	21	0	25.5425	25.8926	24.561	24.8668
	0.623725	1.52795	P46060;B0QYT5;B0QYT4;H0Y4Q3;B0QYT6	P46060	Ran GTPase-activating protein 1	RANGAP1	604	ENSG00000100401.21	ENSP00000348577.3;ENSP00000385866.1;ENSP00000401470.2;ENSP00000516069.1	ENST00000356244.8;ENST00000405486.5;ENST00000455915.6;ENST00000705116.1			RANGAP1	Color2 [A=255, R=0, G=0, B=0]	9	4					9606	Homo sapiens	activation of GTPase activity;biological regulation;cellular localization;cellular process;cellular response to chemical stimulus;cellular response to endogenous stimulus;cellular response to hormone stimulus;cellular response to nitrogen compound;cellular response to organic substance;cellular response to organonitrogen compound;cellular response to oxygen-containing compound;cellular response to peptide;cellular response to peptide hormone stimulus;cellular response to stimulus;cellular response to vasopressin;establishment of localization;establishment of localization in cell;intracellular transport;localization;macromolecule metabolic process;macromolecule modification;maintenance of location;maintenance of location in cell;maintenance of protein localization in organelle;maintenance of protein location;maintenance of protein location in cell;maintenance of protein location in nucleus;metabolic process;negative regulation of biological process;negative regulation of cellular process;negative regulation of establishment of protein localization;negative regulation of intracellular protein transport;negative regulation of intracellular transport;negative regulation of nucleocytoplasmic transport;negative regulation of protein export from nucleus;negative regulation of protein localization;negative regulation of protein transport;negative regulation of transport;nitrogen compound metabolic process;nuclear export;nuclear transport;nucleocytoplasmic transport;organic substance metabolic process;organonitrogen compound metabolic process;peptidyl-amino acid modification;peptidyl-lysine modification;positive regulation of catalytic activity;positive regulation of GTPase activity;positive regulation of hydrolase activity;positive regulation of molecular function;post-translational protein modification;primary metabolic process;protein metabolic process;protein modification by small protein conjugation;protein modification by small protein conjugation or removal;protein modification process;protein sumoylation;regulation of biological process;regulation of catalytic activity;regulation of cellular localization;regulation of cellular process;regulation of establishment of protein localization;regulation of GTPase activity;regulation of hydrolase activity;regulation of intracellular protein transport;regulation of intracellular transport;regulation of localization;regulation of molecular function;regulation of nucleocytoplasmic transport;regulation of protein export from nucleus;regulation of protein localization;regulation of protein transport;regulation of transport;response to axon injury;response to chemical;response to endogenous stimulus;response to hormone;response to nitrogen compound;response to organic substance;response to organonitrogen compound;response to oxygen-containing compound;response to peptide;response to peptide hormone;response to stimulus;response to stress;response to vasopressin;response to wounding;signal transduction;transport	binding;cadherin binding;cell adhesion molecule binding;enzyme activator activity;enzyme binding;enzyme regulator activity;GTPase activator activity;GTPase binding;GTPase regulator activity;molecular function activator activity;molecular function regulator activity;nucleic acid binding;nucleoside-triphosphatase regulator activity;organic cyclic compound binding;protein binding;RNA binding;small GTPase binding;ubiquitin protein ligase binding;ubiquitin-like protein ligase binding	aggresome;axon cytoplasm;catalytic complex;cell projection;cellular anatomical entity;cytoplasm;cytoplasmic periphery of the nuclear pore complex;cytoplasmic region;cytosol;dendrite;envelope;inclusion body;intracellular anatomical structure;intracellular membrane-bounded organelle;intracellular non-membrane-bounded organelle;intracellular organelle;kinetochore;membrane;membrane-bounded organelle;mitotic spindle;neuron projection;neuron projection cytoplasm;non-membrane-bounded organelle;nuclear envelope;nuclear membrane;nuclear pore;nuclear pore cytoplasmic filaments;nuclear protein-containing complex;nucleoplasm;nucleus;organelle;organelle envelope;organelle membrane;perinuclear region of cytoplasm;plasma membrane bounded cell projection;plasma membrane bounded cell projection cytoplasm;protein-containing complex;spindle;SUMO ligase complex;supramolecular complex;transferase complex	biological regulation;cellular localization;cellular process;establishment of localization;localization;macromolecule metabolic process;macromolecule modification;metabolic process;nitrogen compound metabolic process;nuclear transport;nucleocytoplasmic transport;peptidyl-amino acid modification;positive regulation of catalytic activity;primary metabolic process;protein metabolic process;protein modification by small protein conjugation or removal;protein modification process;regulation of biological process;regulation of catalytic activity;regulation of molecular function;regulation of protein localization;regulation of transport;response to chemical;response to endogenous stimulus;response to stimulus;response to stress;signal transduction;transport	catalytic complex;cell projection;cellular anatomical entity;cytoplasm;cytosol;intracellular anatomical structure;intracellular membrane-bounded organelle;intracellular non-membrane-bounded organelle;intracellular organelle;kinetochore;membrane;neuron projection;non-membrane-bounded organelle;nuclear envelope;nuclear pore;nucleoplasm;nucleus;organelle;organelle envelope;protein-containing complex	RNA transport	LRR_6;RanGAP1_C	AMIT_EGF_RESPONSE_480_HELA;BASAKI_YBX1_TARGETS_UP;BENPORATH_CYCLING_GENES;BENPORATH_NANOG_TARGETS;BERENJENO_TRANSFORMED_BY_RHOA_UP;BIOCARTA_NPC_PATHWAY;BIOCARTA_RAN_PATHWAY;BIOCARTA_RANBP2_PATHWAY;BIOCARTA_RANMS_PATHWAY;BLALOCK_ALZHEIMERS_DISEASE_UP;BURTON_ADIPOGENESIS_PEAK_AT_24HR;CAFFAREL_RESPONSE_TO_THC_8HR_3_DN;CASORELLI_ACUTE_PROMYELOCYTIC_LEUKEMIA_DN;CHIARADONNA_NEOPLASTIC_TRANSFORMATION_KRAS_UP;DIAZ_CHRONIC_MYELOGENOUS_LEUKEMIA_UP;ELVIDGE_HYPOXIA_DN;FISCHER_DREAM_TARGETS;GINESTIER_BREAST_CANCER_ZNF217_AMPLIFIED_DN;GOBERT_OLIGODENDROCYTE_DIFFERENTIATION_UP;HAN_SATB1_TARGETS_UP;HOUNKPE_HOUSEKEEPING_GENES;KIM_WT1_TARGETS_DN;KINSEY_TARGETS_OF_EWSR1_FLII_FUSION_UP;KOBAYASHI_EGFR_SIGNALING_24HR_DN;KOINUMA_TARGETS_OF_SMAD2_OR_SMAD3;KRIGE_RESPONSE_TO_TOSEDOSTAT_24HR_DN;KRIGE_RESPONSE_TO_TOSEDOSTAT_6HR_DN;KRIGE_RESPONSE_TO_TOSEDOSTAT_6HR_UP;LOPEZ_MBD_TARGETS;MARSON_BOUND_BY_E2F4_UNSTIMULATED;MARTORIATI_MDM4_TARGETS_FETAL_LIVER_DN;MCCLUNG_COCAIN_REWARD_4WK;MEBARKI_HCC_PROGENITOR_FZD8CRD_UP;MOOTHA_PGC;MORI_LARGE_PRE_BII_LYMPHOCYTE_UP;MULLIGHAN_MLL_SIGNATURE_2_UP;OISHI_CHOLANGIOMA_STEM_CELL_LIKE_UP;PID_HDAC_CLASSI_PATHWAY;PID_HDAC_CLASSII_PATHWAY;PID_RANBP2_PATHWAY;REACTOME_CELL_CYCLE;REACTOME_CELL_CYCLE_CHECKPOINTS;REACTOME_CELL_CYCLE_MITOTIC;REACTOME_HIV_INFECTION;REACTOME_HIV_LIFE_CYCLE;REACTOME_HOST_INTERACTIONS_OF_HIV_FACTORS;REACTOME_INFECTIOUS_DISEASE;REACTOME_INTERACTIONS_OF_REV_WITH_HOST_CELLULAR_PROTEINS;REACTOME_M_PHASE;REACTOME_MITOTIC_METAPHASE_AND_ANAPHASE;REACTOME_MITOTIC_PROMETAPHASE;REACTOME_MITOTIC_SPINDLE_CHECKPOINT;REACTOME_NUCLEAR_ENVELOPE_NE_REASSEMBLY;REACTOME_POST_TRANSLATIONAL_PROTEIN_MODIFICATION;REACTOME_POSTMITOTIC_NUCLEAR_PORE_COMPLEX_NPC_REFORMATION;REACTOME_RESOLUTION_OF_SISTER_CHROMATID_COHESION;REACTOME_RHO_GTPASE_EFFECTORS;REACTOME_RHO_GTPASES_ACTIVATE_FORMINS;REACTOME_SEPARATION_OF_SISTER_CHROMATIDS;REACTOME_SIGNALING_BY_RHO_GTPASES_MIRO_GTPASES_AND_RHOBTB3;REACTOME_SUMOYLATION;REACTOME_SUMOYLATION_OF_DNA_REPLICATION_PROTEINS;REACTOME_VIRAL_INFECTION_PATHWAYS;SASSON_RESPONSE_TO_FORSKOLIN_DN;SASSON_RESPONSE_TO_GONADOTROPHINS_DN;SCHAEFFER_PROSTATE_DEVELOPMENT_6HR_DN;SIMBULAN_PARP1_TARGETS_DN;WANG_CLIM2_TARGETS_UP;WANG_TUMOR_INVASIVENESS_DN;WESTON_VEGFA_TARGETS;WESTON_VEGFA_TARGETS_3HR;WHITFIELD_CELL_CYCLE_G2;WHITFIELD_CELL_CYCLE_G2_M;WP_22Q11_2_COPY_NUMBER_VARIATION_SYNDROME;YAO_TEMPORAL_RESPONSE_TO_PROGESTERONE_CLUSTER_10;ZHANG_ANTIVIRAL_RESPONSE_TO_RIBAVIRIN_DN	3D-structure;Acetylation;Centromere;Chromosome;Cytoplasm;Cytoskeleton;Directproteinsequencing;GTPaseactivation;Isopeptidebond;Kinetochore;Leucine-richrepeat;Nucleus;Phosphoprotein;Referenceproteome;Repeat;Ublconjugation		GO:0006807;GO:0006810;GO:0006913;GO:0006950;GO:0007165;GO:0008152;GO:0009611;GO:0009719;GO:0009725;GO:0009987;GO:0010033;GO:0010243;GO:0016925;GO:0018193;GO:0018205;GO:0019538;GO:0032386;GO:0032387;GO:0032446;GO:0032507;GO:0032870;GO:0032879;GO:0032880;GO:0033157;GO:0036211;GO:0042221;GO:0043085;GO:0043087;GO:0043170;GO:0043412;GO:0043434;GO:0043547;GO:0043687;GO:0044093;GO:0044238;GO:0045185;GO:0046822;GO:0046823;GO:0046825;GO:0046826;GO:0046907;GO:0048519;GO:0048523;GO:0048678;GO:0050789;GO:0050790;GO:0050794;GO:0050896;GO:0051049;GO:0051051;GO:0051168;GO:0051169;GO:0051179;GO:0051223;GO:0051224;GO:0051234;GO:0051235;GO:0051336;GO:0051345;GO:0051457;GO:0051641;GO:0051649;GO:0051651;GO:0051716;GO:0060341;GO:0065007;GO:0065009;GO:0070201;GO:0070647;GO:0070887;GO:0071310;GO:0071375;GO:0071417;GO:0071495;GO:0071704;GO:0072595;GO:0090317;GO:0090630;GO:1901564;GO:1901652;GO:1901653;GO:1901698;GO:1901699;GO:1901700;GO:1901701;GO:1903828;GO:1904116;GO:1904117;GO:1904950	GO:0003676;GO:0003723;GO:0005096;GO:0005488;GO:0005515;GO:0008047;GO:0019899;GO:0030234;GO:0030695;GO:0031267;GO:0031625;GO:0044389;GO:0045296;GO:0050839;GO:0051020;GO:0060589;GO:0097159;GO:0098772;GO:0140677	GO:0000776;GO:0005622;GO:0005634;GO:0005635;GO:0005643;GO:0005654;GO:0005737;GO:0005819;GO:0005829;GO:0016020;GO:0016234;GO:0016235;GO:0030425;GO:0031090;GO:0031965;GO:0031967;GO:0031975;GO:0032838;GO:0032991;GO:0042995;GO:0043005;GO:0043226;GO:0043227;GO:0043228;GO:0043229;GO:0043231;GO:0043232;GO:0044614;GO:0048471;GO:0072686;GO:0099080;GO:0099568;GO:0106068;GO:0110165;GO:0120025;GO:0120111;GO:0140513;GO:1902494;GO:1904115;GO:1990234;GO:1990723	GO:0006807;GO:0006810;GO:0006913;GO:0006950;GO:0007165;GO:0008152;GO:0009719;GO:0009987;GO:0018193;GO:0019538;GO:0032880;GO:0036211;GO:0042221;GO:0043085;GO:0043170;GO:0043412;GO:0044238;GO:0050789;GO:0050790;GO:0050896;GO:0051049;GO:0051169;GO:0051179;GO:0051234;GO:0051641;GO:0065007;GO:0065009;GO:0070647	GO:0000776;GO:0005622;GO:0005634;GO:0005635;GO:0005643;GO:0005654;GO:0005737;GO:0005829;GO:0016020;GO:0031967;GO:0032991;GO:0042995;GO:0043005;GO:0043226;GO:0043228;GO:0043229;GO:0043231;GO:0043232;GO:0110165;GO:1902494	IPR001611;IPR009109;IPR032675;IPR036720	Leu-rich_rpt;LRR_dom_sf;Ran_GTPase_activating_1_C;RanGAP1_C_sf	ko03013	7	7	7	15	15	15	63.541	0	52.443	28686000	27	16	0	18.9263	20.7617	21.3802	21.3637
+	2.35922	3.26303	P46781;B5MCT8;C9JM19;F2Z3C0;A8MXK4	P46781;B5MCT8;C9JM19	Small ribosomal subunit protein uS4	RPS9	605	ENSG00000170889.14;ENSG00000274005.3;ENSG00000274626.3;ENSG00000274646.4;ENSG00000274950.4;ENSG00000275323.3;ENSG00000277079.3;ENSG00000277359.3;ENSG00000278081.3;ENSG00000278270.4	ENSP00000302896.4;ENSP00000375632.1;ENSP00000375633.2;ENSP00000383937.1;ENSP00000391823.1;ENSP00000406159.1;ENSP00000414314.1;ENSP00000478449.1;ENSP00000479899.1;ENSP00000479917.1;ENSP00000480135.1;ENSP00000480662.1;ENSP00000480805.1;ENSP00000481194.1;ENSP00000481553.1;ENSP00000481655.1;ENSP00000481764.1;ENSP00000481822.1;ENSP00000482023.1;ENSP00000482274.1;ENSP00000482338.1;ENSP00000482475.1;ENSP00000482953.1;ENSP00000483179.1;ENSP00000483297.1;ENSP00000484394.1;ENSP00000485771.1;ENSP00000485843.1;ENSP00000486047.1;ENSP00000486181.1;ENSP00000486233.1;ENSP00000486598.1;ENSP00000486703.1;ENSP00000486704.1;ENSP00000486773.1;ENSP00000487085.1	ENST00000302907.9;ENST00000391752.5;ENST00000391753.6;ENST00000402367.5;ENST00000436445.5;ENST00000441429.1;ENST00000445961.5;ENST00000610644.4;ENST00000610826.4;ENST00000610953.3;ENST00000611572.3;ENST00000611921.4;ENST00000614095.4;ENST00000614737.4;ENST00000615346.4;ENST00000616082.3;ENST00000616536.4;ENST00000616839.3;ENST00000616877.3;ENST00000616928.3;ENST00000617291.3;ENST00000618751.3;ENST00000619229.4;ENST00000620720.3;ENST00000620740.4;ENST00000620940.4;ENST00000625297.1;ENST00000626065.1;ENST00000626547.2;ENST00000627525.1;ENST00000627616.1;ENST00000628741.1;ENST00000629607.1;ENST00000629619.1;ENST00000630768.1;ENST00000630852.1			RPS9	Color2 [A=255, R=0, G=0, B=0]	9	4					9606	Homo sapiens	amide biosynthetic process;amide metabolic process;biological regulation;biosynthetic process;cellular biosynthetic process;cellular component biogenesis;cellular component organization or biogenesis;cellular metabolic process;cellular nitrogen compound biosynthetic process;cellular nitrogen compound metabolic process;cellular process;cytoplasmic translation;macromolecule biosynthetic process;macromolecule metabolic process;metabolic process;nitrogen compound metabolic process;organic substance biosynthetic process;organic substance metabolic process;organonitrogen compound biosynthetic process;organonitrogen compound metabolic process;peptide biosynthetic process;peptide metabolic process;positive regulation of biological process;positive regulation of cell population proliferation;positive regulation of cellular process;primary metabolic process;protein metabolic process;regulation of biological process;regulation of cell population proliferation;regulation of cellular process;ribonucleoprotein complex biogenesis;ribosomal small subunit biogenesis;translation	5.8S rRNA binding;binding;nucleic acid binding;organic cyclic compound binding;RNA binding;rRNA binding;structural constituent of ribosome;structural molecule activity;translation regulator activity	anchoring junction;cell junction;cell-substrate junction;cellular anatomical entity;cytoplasm;cytosol;cytosolic ribosome;cytosolic small ribosomal subunit;extracellular exosome;extracellular membrane-bounded organelle;extracellular organelle;extracellular vesicle;focal adhesion;intracellular membrane-bounded organelle;intracellular non-membrane-bounded organelle;intracellular organelle;membrane;membrane-bounded organelle;non-membrane-bounded organelle;nucleolus;nucleoplasm;nucleus;organelle;preribosome;protein-containing complex;ribonucleoprotein complex;ribosomal subunit;ribosome;small ribosomal subunit;small-subunit processome;synapse;vesicle	amide metabolic process;biological regulation;biosynthetic process;cellular component biogenesis;cellular component organization or biogenesis;cellular nitrogen compound metabolic process;cellular process;cytoplasmic translation;macromolecule biosynthetic process;macromolecule metabolic process;metabolic process;nitrogen compound metabolic process;peptide metabolic process;primary metabolic process;protein metabolic process;regulation of biological process;ribosomal small subunit biogenesis;translation	cell junction;cellular anatomical entity;cytoplasm;cytosol;extracellular organelle;intracellular membrane-bounded organelle;intracellular non-membrane-bounded organelle;intracellular organelle;membrane;non-membrane-bounded organelle;nucleolus;nucleoplasm;nucleus;organelle;preribosome;protein-containing complex;ribonucleoprotein complex;ribosome;small ribosomal subunit;synapse;vesicle	Ribosome	Ribosomal_S4;S4	AGUIRRE_PANCREATIC_CANCER_COPY_NUMBER_UP;BILANGES_SERUM_AND_RAPAMYCIN_SENSITIVE_GENES;CAIRO_HEPATOBLASTOMA_CLASSES_UP;CHEMNITZ_RESPONSE_TO_PROSTAGLANDIN_E2_UP;CHNG_MULTIPLE_MYELOMA_HYPERPLOID_UP;CREIGHTON_ENDOCRINE_THERAPY_RESISTANCE_1;CUI_TCF21_TARGETS_2_UP;DIRMEIER_LMP1_RESPONSE_EARLY;ENK_UV_RESPONSE_KERATINOCYTE_UP;FLOTHO_PEDIATRIC_ALL_THERAPY_RESPONSE_UP;GAVIN_FOXP3_TARGETS_CLUSTER_T7;GRUETZMANN_PANCREATIC_CANCER_DN;HSIAO_HOUSEKEEPING_GENES;JINESH_BLEBBISHIELD_VS_LIVE_CONTROL_DN;KEGG_MEDICUS_PATHOGEN_SARS_COV_2_NSP1_TO_TRANSLATION_INITIATION;KEGG_MEDICUS_REFERENCE_TRANSLATION_INITIATION;KEGG_RIBOSOME;KIM_WT1_TARGETS_8HR_DN;KIM_WT1_TARGETS_DN;LEE_BMP2_TARGETS_DN;LEE_LIVER_CANCER_SURVIVAL_DN;MARTENS_BOUND_BY_PML_RARA_FUSION;MARTENS_TRETINOIN_RESPONSE_DN;MILI_PSEUDOPODIA_HAPTOTAXIS_DN;ONKEN_UVEAL_MELANOMA_DN;REACTOME_ACTIVATION_OF_THE_MRNA_UPON_BINDING_OF_THE_CAP_BINDING_COMPLEX_AND_EIFS_AND_SUBSEQUENT_BINDING_TO_43S;REACTOME_CELLULAR_RESPONSE_TO_STARVATION;REACTOME_CELLULAR_RESPONSES_TO_STIMULI;REACTOME_DEVELOPMENTAL_BIOLOGY;REACTOME_EUKARYOTIC_TRANSLATION_ELONGATION;REACTOME_EUKARYOTIC_TRANSLATION_INITIATION;REACTOME_INFECTIOUS_DISEASE;REACTOME_INFLUENZA_INFECTION;REACTOME_METABOLISM_OF_AMINO_ACIDS_AND_DERIVATIVES;REACTOME_METABOLISM_OF_RNA;REACTOME_NERVOUS_SYSTEM_DEVELOPMENT;REACTOME_NONSENSE_MEDIATED_DECAY_NMD;REACTOME_REGULATION_OF_EXPRESSION_OF_SLITS_AND_ROBOS;REACTOME_RESPONSE_OF_EIF2AK4_GCN2_TO_AMINO_ACID_DEFICIENCY;REACTOME_RRNA_MODIFICATION_IN_THE_NUCLEUS_AND_CYTOSOL;REACTOME_RRNA_PROCESSING;REACTOME_SARS_COV_1_HOST_INTERACTIONS;REACTOME_SARS_COV_1_INFECTION;REACTOME_SARS_COV_1_MODULATES_HOST_TRANSLATION_MACHINERY;REACTOME_SARS_COV_2_HOST_INTERACTIONS;REACTOME_SARS_COV_2_INFECTION;REACTOME_SARS_COV_2_MODULATES_HOST_TRANSLATION_MACHINERY;REACTOME_SARS_COV_INFECTIONS;REACTOME_SELENOAMINO_ACID_METABOLISM;REACTOME_SIGNALING_BY_ROBO_RECEPTORS;REACTOME_SRP_DEPENDENT_COTRANSLATIONAL_PROTEIN_TARGETING_TO_MEMBRANE;REACTOME_TRANSLATION;REACTOME_VIRAL_INFECTION_PATHWAYS;TAKAO_RESPONSE_TO_UVB_RADIATION_UP;VANOEVELEN_MYOGENESIS_SIN3A_TARGETS;WEST_ADRENOCORTICAL_TUMOR_DN;WHITESIDE_CISPLATIN_RESISTANCE_DN;WP_CYTOPLASMIC_RIBOSOMAL_PROTEINS	3D-structure;Acetylation;Cytoplasm;Directproteinsequencing;Isopeptidebond;Nucleus;Phosphoprotein;Proteomicsidentification;Referenceproteome;Ribonucleoprotein;Ribosomalprotein;RNA-binding;rRNA-binding;Ublconjugation	40S ribosomal subunit, cytoplasmic;Nop56p-associated pre-rRNA complex;Parvulin-associated pre-rRNP complex;Ribosome, cytoplasmic	GO:0002181;GO:0006412;GO:0006518;GO:0006807;GO:0008152;GO:0008284;GO:0009058;GO:0009059;GO:0009987;GO:0019538;GO:0022613;GO:0034641;GO:0042127;GO:0042274;GO:0043043;GO:0043170;GO:0043603;GO:0043604;GO:0044085;GO:0044237;GO:0044238;GO:0044249;GO:0044271;GO:0048518;GO:0048522;GO:0050789;GO:0050794;GO:0065007;GO:0071704;GO:0071840;GO:1901564;GO:1901566;GO:1901576	GO:0003676;GO:0003723;GO:0003735;GO:0005198;GO:0005488;GO:0019843;GO:0045182;GO:0097159;GO:1990932	GO:0005634;GO:0005654;GO:0005730;GO:0005737;GO:0005829;GO:0005840;GO:0005925;GO:0015935;GO:0016020;GO:0022626;GO:0022627;GO:0030054;GO:0030055;GO:0030684;GO:0031982;GO:0032040;GO:0032991;GO:0043226;GO:0043227;GO:0043228;GO:0043229;GO:0043230;GO:0043231;GO:0043232;GO:0044391;GO:0045202;GO:0065010;GO:0070062;GO:0070161;GO:0110165;GO:1903561;GO:1990904	GO:0002181;GO:0006412;GO:0006518;GO:0006807;GO:0008152;GO:0009058;GO:0009059;GO:0009987;GO:0019538;GO:0034641;GO:0042274;GO:0043170;GO:0043603;GO:0044085;GO:0044238;GO:0050789;GO:0065007;GO:0071840	GO:0005634;GO:0005654;GO:0005730;GO:0005737;GO:0005829;GO:0005840;GO:0015935;GO:0016020;GO:0030054;GO:0030684;GO:0031982;GO:0032991;GO:0043226;GO:0043228;GO:0043229;GO:0043230;GO:0043231;GO:0043232;GO:0045202;GO:0110165;GO:1990904	IPR001912;IPR002942;IPR005710;IPR018079;IPR022801;IPR036986	Ribosomal_uS4;Ribosomal_uS4_CS;Ribosomal_uS4_euk/arc;Ribosomal_uS4_N;S4_RNA-bd;S4_RNA-bd_sf	ko03010	11	11	11	40.2	40.2	40.2	22.591	0	95.54	628190000	11	37	0	21.8874	22.2763	25.2497	25.4401
+	0.78085	1.42421	P46783;A0A2R8Y6L3;F6U211;A0A2R8Y7H1;A0A2R8YFH6;A0A1W2PQS6;Q9NQ39	P46783;A0A2R8Y6L3;F6U211;A0A2R8Y7H1;A0A2R8YFH6;A0A1W2PQS6;Q9NQ39	Small ribosomal subunit protein eS10;diphosphoinositol-polyphosphate diphosphatase;Putative ribosomal protein eS10-like	RPS10;RPS10-NUDT3;RPS10P5	606	ENSG00000124614.17;ENSG00000270800.4	ENSP00000363169.1;ENSP00000481646.1;ENSP00000491891.1;ENSP00000492441.1;ENSP00000494190.1;ENSP00000494440.1;ENSP00000495142.1;ENSP00000495405.1;ENSP00000496022.1;ENSP00000497917.1	ENST00000344700.8;ENST00000464218.5;ENST00000467531.5;ENST00000494077.6;ENST00000621356.3;ENST00000639725.1;ENST00000639877.1;ENST00000644393.1;ENST00000644700.1;ENST00000648437.1			RPS10;RPS10-NUDT3;RPS10P5	Color2 [A=255, R=0, G=0, B=0]	9	4					9606	Homo sapiens	amide biosynthetic process;amide metabolic process;biosynthetic process;cellular biosynthetic process;cellular metabolic process;cellular nitrogen compound biosynthetic process;cellular nitrogen compound metabolic process;cellular process;cytoplasmic translation;macromolecule biosynthetic process;macromolecule metabolic process;metabolic process;nitrogen compound metabolic process;organic substance biosynthetic process;organic substance metabolic process;organonitrogen compound biosynthetic process;organonitrogen compound metabolic process;peptide biosynthetic process;peptide metabolic process;primary metabolic process;protein metabolic process;translation	binding;catalytic activity;hydrolase activity;hydrolase activity, acting on acid anhydrides;hydrolase activity, acting on acid anhydrides, in phosphorus-containing anhydrides;nucleic acid binding;organic cyclic compound binding;pyrophosphatase activity;RNA binding;structural constituent of ribosome;structural molecule activity	anchoring junction;cell junction;cell-substrate junction;cellular anatomical entity;cytoplasm;cytosol;cytosolic ribosome;cytosolic small ribosomal subunit;focal adhesion;intracellular non-membrane-bounded organelle;intracellular organelle;membrane;non-membrane-bounded organelle;nucleolus;nucleoplasm;organelle;protein-containing complex;ribonucleoprotein complex;ribosomal subunit;ribosome;small ribosomal subunit	amide metabolic process;biosynthetic process;cellular nitrogen compound metabolic process;cellular process;cytoplasmic translation;macromolecule biosynthetic process;macromolecule metabolic process;metabolic process;nitrogen compound metabolic process;peptide metabolic process;primary metabolic process;protein metabolic process;translation	cell junction;cellular anatomical entity;cytoplasm;cytosol;intracellular non-membrane-bounded organelle;intracellular organelle;membrane;non-membrane-bounded organelle;nucleolus;nucleoplasm;organelle;protein-containing complex;ribonucleoprotein complex;ribosome;small ribosomal subunit	Ribosome	NUDIX;S10_plectin	ALONSO_METASTASIS_UP;BILANGES_SERUM_AND_RAPAMYCIN_SENSITIVE_GENES;BLANCO_MELO_INFLUENZA_A_INFECTION_A594_CELLS_DN;BOUDOUKHA_BOUND_BY_IGF2BP2;CHIANG_LIVER_CANCER_SUBCLASS_UNANNOTATED_DN;DEURIG_T_CELL_PROLYMPHOCYTIC_LEUKEMIA_UP;DIRMEIER_LMP1_RESPONSE_EARLY;ENK_UV_RESPONSE_KERATINOCYTE_UP;GARCIA_TARGETS_OF_FLI1_AND_DAX1_DN;GRASEMANN_RETINOBLASTOMA_WITH_6P_AMPLIFICATION;GRUETZMANN_PANCREATIC_CANCER_DN;HSIAO_HOUSEKEEPING_GENES;KEGG_MEDICUS_PATHOGEN_SARS_COV_2_NSP1_TO_TRANSLATION_INITIATION;KEGG_MEDICUS_REFERENCE_TRANSLATION_INITIATION;KEGG_RIBOSOME;KIM_ALL_DISORDERS_OLIGODENDROCYTE_NUMBER_CORR_UP;KIM_BIPOLAR_DISORDER_OLIGODENDROCYTE_DENSITY_CORR_UP;KOYAMA_SEMA3B_TARGETS_UP;LI_AMPLIFIED_IN_LUNG_CANCER;MARTENS_TRETINOIN_RESPONSE_DN;MCBRYAN_PUBERTAL_BREAST_3_4WK_DN;MCBRYAN_PUBERTAL_BREAST_4_5WK_UP;MCBRYAN_PUBERTAL_BREAST_6_7WK_DN;MILI_PSEUDOPODIA_CHEMOTAXIS_DN;MILI_PSEUDOPODIA_HAPTOTAXIS_DN;NUYTTEN_EZH2_TARGETS_DN;ONKEN_UVEAL_MELANOMA_DN;OSMAN_BLADDER_CANCER_DN;OSWALD_HEMATOPOIETIC_STEM_CELL_IN_COLLAGEN_GEL_DN;PECE_MAMMARY_STEM_CELL_UP;POMEROY_MEDULLOBLASTOMA_DESMOPLASIC_VS_CLASSIC_DN;POMEROY_MEDULLOBLASTOMA_PROGNOSIS_DN;PURBEY_TARGETS_OF_CTBP1_AND_SATB1_UP;REACTOME_ACTIVATION_OF_THE_MRNA_UPON_BINDING_OF_THE_CAP_BINDING_COMPLEX_AND_EIFS_AND_SUBSEQUENT_BINDING_TO_43S;REACTOME_CELLULAR_RESPONSE_TO_STARVATION;REACTOME_CELLULAR_RESPONSES_TO_STIMULI;REACTOME_DEVELOPMENTAL_BIOLOGY;REACTOME_EUKARYOTIC_TRANSLATION_ELONGATION;REACTOME_EUKARYOTIC_TRANSLATION_INITIATION;REACTOME_INFECTIOUS_DISEASE;REACTOME_INFLUENZA_INFECTION;REACTOME_METABOLISM_OF_AMINO_ACIDS_AND_DERIVATIVES;REACTOME_METABOLISM_OF_RNA;REACTOME_NERVOUS_SYSTEM_DEVELOPMENT;REACTOME_NONSENSE_MEDIATED_DECAY_NMD;REACTOME_REGULATION_OF_EXPRESSION_OF_SLITS_AND_ROBOS;REACTOME_RESPONSE_OF_EIF2AK4_GCN2_TO_AMINO_ACID_DEFICIENCY;REACTOME_RRNA_PROCESSING;REACTOME_SARS_COV_1_HOST_INTERACTIONS;REACTOME_SARS_COV_1_INFECTION;REACTOME_SARS_COV_1_MODULATES_HOST_TRANSLATION_MACHINERY;REACTOME_SARS_COV_2_HOST_INTERACTIONS;REACTOME_SARS_COV_2_INFECTION;REACTOME_SARS_COV_2_MODULATES_HOST_TRANSLATION_MACHINERY;REACTOME_SARS_COV_INFECTIONS;REACTOME_SELENOAMINO_ACID_METABOLISM;REACTOME_SIGNALING_BY_ROBO_RECEPTORS;REACTOME_SRP_DEPENDENT_COTRANSLATIONAL_PROTEIN_TARGETING_TO_MEMBRANE;REACTOME_TRANSLATION;REACTOME_VIRAL_INFECTION_PATHWAYS;RODWELL_AGING_KIDNEY_NO_BLOOD_UP;RODWELL_AGING_KIDNEY_UP;TONG_INTERACT_WITH_PTTG1;WP_CYTOPLASMIC_RIBOSOMAL_PROTEINS;YAMASHITA_LIVER_CANCER_WITH_EPCAM_UP	3D-structure;Cytoplasm;Diamond-Blackfananemia;Directproteinsequencing;Hydrolase;Isopeptidebond;Magnesium;Methylation;Nucleus;Phosphoprotein;Referenceproteome;Ribonucleoprotein;Ribosomalprotein;Ublconjugation	40S ribosomal subunit, cytoplasmic;Ribosome, cytoplasmic	GO:0002181;GO:0006412;GO:0006518;GO:0006807;GO:0008152;GO:0009058;GO:0009059;GO:0009987;GO:0019538;GO:0034641;GO:0043043;GO:0043170;GO:0043603;GO:0043604;GO:0044237;GO:0044238;GO:0044249;GO:0044271;GO:0071704;GO:1901564;GO:1901566;GO:1901576	GO:0003676;GO:0003723;GO:0003735;GO:0003824;GO:0005198;GO:0005488;GO:0016462;GO:0016787;GO:0016817;GO:0016818;GO:0097159	GO:0005654;GO:0005730;GO:0005737;GO:0005829;GO:0005840;GO:0005925;GO:0015935;GO:0016020;GO:0022626;GO:0022627;GO:0030054;GO:0030055;GO:0032991;GO:0043226;GO:0043228;GO:0043229;GO:0043232;GO:0044391;GO:0070161;GO:0110165;GO:1990904	GO:0002181;GO:0006412;GO:0006518;GO:0006807;GO:0008152;GO:0009058;GO:0009059;GO:0009987;GO:0019538;GO:0034641;GO:0043170;GO:0043603;GO:0044238	GO:0005654;GO:0005730;GO:0005737;GO:0005829;GO:0005840;GO:0015935;GO:0016020;GO:0030054;GO:0032991;GO:0043226;GO:0043228;GO:0043229;GO:0043232;GO:0110165;GO:1990904	IPR000086;IPR005326;IPR015797;IPR020084;IPR036388;IPR037447;IPR047198	DDP-like_NUDIX;NUDIX_hydrolase_CS;NUDIX_hydrolase_dom;NUDIX_hydrolase-like_dom_sf;Plectin_eS10_N;Ribosomal_eS10;WH-like_DNA-bd_sf	ko03010	2	2	2	13.9	13.9	13.9	18.898	0	20.027	25248000	8	6	0	21.0536	19.7386	21.7188	21.9219
	0.201306	0.893461	P48047;H7C068;H7C086;A0A494C0K9;H7C0C1	P48047;H7C068	ATP synthase subunit O, mitochondrial	ATP5PO	608	ENSG00000241837.7	ENSP00000290299.2;ENSP00000393211.1	ENST00000290299.7;ENST00000418933.1			ATP5PO	Color2 [A=255, R=0, G=0, B=0]	9	4					9606	Homo sapiens	aromatic compound biosynthetic process;ATP biosynthetic process;ATP metabolic process;biosynthetic process;carbohydrate derivative biosynthetic process;carbohydrate derivative metabolic process;cellular aromatic compound metabolic process;cellular biosynthetic process;cellular metabolic process;cellular nitrogen compound biosynthetic process;cellular nitrogen compound metabolic process;cellular process;establishment of localization;heterocycle biosynthetic process;heterocycle metabolic process;inorganic cation transmembrane transport;inorganic ion transmembrane transport;localization;metabolic process;monoatomic cation transmembrane transport;monoatomic cation transport;monoatomic ion transmembrane transport;monoatomic ion transport;nitrogen compound metabolic process;nucleobase-containing compound biosynthetic process;nucleobase-containing compound metabolic process;nucleobase-containing small molecule metabolic process;nucleoside phosphate biosynthetic process;nucleoside phosphate metabolic process;nucleoside triphosphate biosynthetic process;nucleoside triphosphate metabolic process;nucleotide biosynthetic process;nucleotide metabolic process;organic cyclic compound biosynthetic process;organic cyclic compound metabolic process;organic substance biosynthetic process;organic substance metabolic process;organonitrogen compound biosynthetic process;organonitrogen compound metabolic process;organophosphate biosynthetic process;organophosphate metabolic process;phosphate-containing compound metabolic process;phosphorus metabolic process;primary metabolic process;proton motive force-driven ATP synthesis;proton motive force-driven mitochondrial ATP synthesis;proton transmembrane transport;purine nucleoside triphosphate biosynthetic process;purine nucleoside triphosphate metabolic process;purine nucleotide biosynthetic process;purine nucleotide metabolic process;purine ribonucleoside triphosphate biosynthetic process;purine ribonucleoside triphosphate metabolic process;purine ribonucleotide biosynthetic process;purine ribonucleotide metabolic process;purine-containing compound biosynthetic process;purine-containing compound metabolic process;ribonucleoside triphosphate biosynthetic process;ribonucleoside triphosphate metabolic process;ribonucleotide biosynthetic process;ribonucleotide metabolic process;ribose phosphate biosynthetic process;ribose phosphate metabolic process;small molecule metabolic process;transmembrane transport;transport	catalytic activity;channel activity;inorganic cation transmembrane transporter activity;inorganic molecular entity transmembrane transporter activity;ligase activity;monoatomic cation channel activity;monoatomic cation transmembrane transporter activity;monoatomic ion channel activity;monoatomic ion transmembrane transporter activity;passive transmembrane transporter activity;proton channel activity;proton transmembrane transporter activity;proton-transporting ATP synthase activity, rotational mechanism;transmembrane transporter activity;transporter activity	ATPase complex;catalytic complex;cellular anatomical entity;inner mitochondrial membrane protein complex;intracellular membrane-bounded organelle;intracellular organelle;membrane;membrane protein complex;membrane-bounded organelle;mitochondrial inner membrane;mitochondrial membrane;mitochondrial protein-containing complex;mitochondrial proton-transporting ATP synthase complex;mitochondrial proton-transporting ATP synthase, stator stalk;mitochondrion;nucleus;organelle;organelle inner membrane;organelle membrane;plasma membrane;protein-containing complex;proton-transporting ATP synthase complex;proton-transporting ATP synthase complex, catalytic core F(1);proton-transporting ATP synthase, stator stalk;proton-transporting two-sector ATPase complex;proton-transporting two-sector ATPase complex, catalytic domain	biosynthetic process;carbohydrate derivative metabolic process;cellular aromatic compound metabolic process;cellular nitrogen compound metabolic process;cellular process;establishment of localization;heterocycle metabolic process;localization;metabolic process;monoatomic ion transport;nitrogen compound metabolic process;nucleobase-containing compound metabolic process;nucleobase-containing small molecule metabolic process;nucleotide metabolic process;phosphorus metabolic process;primary metabolic process;proton transmembrane transport;small molecule metabolic process;transmembrane transport;transport	catalytic complex;cellular anatomical entity;intracellular membrane-bounded organelle;intracellular organelle;membrane;membrane protein complex;mitochondrion;nucleus;organelle;plasma membrane;protein-containing complex;proton-transporting two-sector ATPase complex	Alzheimer's disease;Huntington's disease;Oxidative phosphorylation;Parkinson's disease	OSCP	ACEVEDO_NORMAL_TISSUE_ADJACENT_TO_LIVER_TUMOR_DN;APPIERTO_RESPONSE_TO_FENRETINIDE_DN;BLALOCK_ALZHEIMERS_DISEASE_DN;BOYLAN_MULTIPLE_MYELOMA_C_D_UP;BURTON_ADIPOGENESIS_6;CHAUHAN_RESPONSE_TO_METHOXYESTRADIOL_DN;CREIGHTON_ENDOCRINE_THERAPY_RESISTANCE_1;DANG_BOUND_BY_MYC;DIAZ_CHRONIC_MYELOGENOUS_LEUKEMIA_UP;FLECHNER_BIOPSY_KIDNEY_TRANSPLANT_REJECTED_VS_OK_DN;HU_ANGIOGENESIS_DN;JIANG_AGING_HYPOTHALAMUS_UP;KEGG_ALZHEIMERS_DISEASE;KEGG_HUNTINGTONS_DISEASE;KEGG_MEDICUS_REFERENCE_MITOCHONDRIAL_COMPLEX_UCP1_IN_THERMOGENESIS;KEGG_OXIDATIVE_PHOSPHORYLATION;KEGG_PARKINSONS_DISEASE;KIM_ALL_DISORDERS_OLIGODENDROCYTE_NUMBER_CORR_UP;KIM_BIPOLAR_DISORDER_OLIGODENDROCYTE_DENSITY_CORR_UP;MCCABE_BOUND_BY_HOXC6;MOOTHA_HUMAN_MITODB_6_2002;MOOTHA_MITOCHONDRIA;MOOTHA_PGC;MOOTHA_VOXPHOS;PUJANA_BRCA1_PCC_NETWORK;PUJANA_CHEK2_PCC_NETWORK;REACTOME_CRISTAE_FORMATION;REACTOME_FORMATION_OF_ATP_BY_CHEMIOSMOTIC_COUPLING;REACTOME_MITOCHONDRIAL_BIOGENESIS;REACTOME_ORGANELLE_BIOGENESIS_AND_MAINTENANCE;REACTOME_RESPIRATORY_ELECTRON_TRANSPORT_ATP_SYNTHESIS_BY_CHEMIOSMOTIC_COUPLING_AND_HEAT_PRODUCTION_BY_UNCOUPLING_PROTEINS;REACTOME_THE_CITRIC_ACID_TCA_CYCLE_AND_RESPIRATORY_ELECTRON_TRANSPORT;SHEN_SMARCA2_TARGETS_UP;SPIELMAN_LYMPHOBLAST_EUROPEAN_VS_ASIAN_DN;STARK_PREFRONTAL_CORTEX_22Q11_DELETION_DN;STEIN_ESRRA_TARGETS;STEIN_ESRRA_TARGETS_UP;TARTE_PLASMA_CELL_VS_PLASMABLAST_DN;TONG_INTERACT_WITH_PTTG1;TOOKER_GEMCITABINE_RESISTANCE_UP;WONG_EMBRYONIC_STEM_CELL_CORE;WONG_MITOCHONDRIA_GENE_MODULE;WP_7Q11_23_COPY_NUMBER_VARIATION_SYNDROME;WP_ELECTRON_TRANSPORT_CHAIN_OXPHOS_SYSTEM_IN_MITOCHONDRIA;WP_OXIDATIVE_PHOSPHORYLATION;YAO_TEMPORAL_RESPONSE_TO_PROGESTERONE_CLUSTER_13;YOSHIMURA_MAPK8_TARGETS_DN	3D-structure;Acetylation;ATPsynthesis;Directproteinsequencing;Hydrogeniontransport;Iontransport;Membrane;Mitochondrion;Mitochondrioninnermembrane;Proteomicsidentification;Referenceproteome;Transitpeptide;Transport	F1F0-ATP synthase, mitochondrial	GO:0006139;GO:0006163;GO:0006164;GO:0006725;GO:0006753;GO:0006754;GO:0006793;GO:0006796;GO:0006807;GO:0006810;GO:0006811;GO:0006812;GO:0008152;GO:0009058;GO:0009117;GO:0009141;GO:0009142;GO:0009144;GO:0009145;GO:0009150;GO:0009152;GO:0009165;GO:0009199;GO:0009201;GO:0009205;GO:0009206;GO:0009259;GO:0009260;GO:0009987;GO:0015986;GO:0018130;GO:0019438;GO:0019637;GO:0019693;GO:0034220;GO:0034641;GO:0034654;GO:0042776;GO:0044237;GO:0044238;GO:0044249;GO:0044271;GO:0044281;GO:0046034;GO:0046390;GO:0046483;GO:0051179;GO:0051234;GO:0055085;GO:0055086;GO:0071704;GO:0072521;GO:0072522;GO:0090407;GO:0098655;GO:0098660;GO:0098662;GO:1901135;GO:1901137;GO:1901293;GO:1901360;GO:1901362;GO:1901564;GO:1901566;GO:1901576;GO:1902600	GO:0003824;GO:0005215;GO:0005216;GO:0005261;GO:0008324;GO:0015075;GO:0015078;GO:0015252;GO:0015267;GO:0015318;GO:0016874;GO:0022803;GO:0022857;GO:0022890;GO:0046933	GO:0000274;GO:0005634;GO:0005739;GO:0005743;GO:0005753;GO:0005886;GO:0016020;GO:0016469;GO:0019866;GO:0031090;GO:0031966;GO:0032991;GO:0033178;GO:0043226;GO:0043227;GO:0043229;GO:0043231;GO:0045259;GO:0045261;GO:0045265;GO:0098796;GO:0098798;GO:0098800;GO:0110165;GO:1902494;GO:1904949	GO:0006139;GO:0006725;GO:0006793;GO:0006807;GO:0006810;GO:0006811;GO:0008152;GO:0009058;GO:0009117;GO:0009987;GO:0034641;GO:0044238;GO:0044281;GO:0046483;GO:0051179;GO:0051234;GO:0055085;GO:0055086;GO:1901135;GO:1902600	GO:0005634;GO:0005739;GO:0005886;GO:0016020;GO:0016469;GO:0032991;GO:0043226;GO:0043229;GO:0043231;GO:0098796;GO:0110165;GO:1902494	IPR000711;IPR020781;IPR026015	ATP_synth_OSCP/delta_N_sf;ATPase_OSCP/d_CS;ATPase_OSCP/dsu	ko00190;ko05010;ko05012;ko05016	3	3	3	20.2	20.2	20.2	23.277	0	19.381	11183000	12	7	1	18.3609	21.5224	20.7817	20.8885
	0.647237	1.69281	P48444;B0YIW6;E9PK34	P48444;B0YIW6	Coatomer subunit delta	ARCN1	609	ENSG00000095139.15	ENSP00000264028.4;ENSP00000352385.4;ENSP00000376599.3	ENST00000264028.5;ENST00000359415.8;ENST00000392859.7			ARCN1	Color2 [A=255, R=0, G=0, B=0]	9	4					9606	Homo sapiens	adult behavior;adult locomotory behavior;anatomical structure maturation;behavior;cellular localization;cellular macromolecule localization;cellular process;cerebellar Purkinje cell layer maturation;developmental maturation;developmental process;endoplasmic reticulum to Golgi vesicle-mediated transport;establishment of localization;establishment of localization in cell;establishment of protein localization;Golgi localization;Golgi vesicle transport;intracellular protein transport;intracellular transport;localization;locomotory behavior;macromolecule localization;multicellular organismal process;nitrogen compound transport;organelle localization;organic substance transport;pigmentation;protein localization;protein transport;retrograde vesicle-mediated transport, Golgi to endoplasmic reticulum;transport;vesicle-mediated transport	binding;nucleic acid binding;organic cyclic compound binding;RNA binding	bounding membrane of organelle;cellular anatomical entity;COPI vesicle coat;cytoplasmic vesicle;cytosol;endoplasmic reticulum membrane;Golgi membrane;intracellular membrane-bounded organelle;intracellular organelle;intracellular vesicle;membrane;membrane coat;membrane protein complex;membrane-bounded organelle;organelle;organelle membrane;protein-containing complex;transport vesicle;vesicle;vesicle coat	behavior;cellular localization;cellular process;developmental maturation;developmental process;establishment of localization;Golgi vesicle transport;intracellular protein transport;localization;locomotory behavior;macromolecule localization;multicellular organismal process;organelle localization;pigmentation;protein localization;protein transport;transport;vesicle-mediated transport	cellular anatomical entity;cytoplasmic vesicle;cytosol;intracellular membrane-bounded organelle;intracellular organelle;membrane;membrane protein complex;organelle;protein-containing complex;vesicle		Adap_comp_sub;Clat_adaptor_s	BLALOCK_ALZHEIMERS_DISEASE_DN;BLALOCK_ALZHEIMERS_DISEASE_INCIPIENT_DN;DIAZ_CHRONIC_MYELOGENOUS_LEUKEMIA_UP;HOUNKPE_HOUSEKEEPING_GENES;IBRAHIM_NRF1_UP;IBRAHIM_NRF2_UP;IKEDA_MIR1_TARGETS_UP;IVANOVA_HEMATOPOIESIS_EARLY_PROGENITOR;KAYO_AGING_MUSCLE_UP;KAYO_CALORIE_RESTRICTION_MUSCLE_UP;KEGG_MEDICUS_REFERENCE_COPI_VESICLE_FORMATION;KENNY_CTNNB1_TARGETS_UP;KIM_ALL_DISORDERS_OLIGODENDROCYTE_NUMBER_CORR_UP;LASTOWSKA_NEUROBLASTOMA_COPY_NUMBER_DN;MARKEY_RB1_ACUTE_LOF_UP;MARSON_BOUND_BY_FOXP3_UNSTIMULATED;MARTINEZ_RB1_AND_TP53_TARGETS_UP;MARTINEZ_RB1_TARGETS_UP;MARTINEZ_TP53_TARGETS_UP;MARTORIATI_MDM4_TARGETS_NEUROEPITHELIUM_DN;MOHANKUMAR_HOXA1_TARGETS_UP;NUYTTEN_EZH2_TARGETS_DN;PUJANA_BRCA1_PCC_NETWORK;RAMALHO_STEMNESS_UP;REACTOME_ASPARAGINE_N_LINKED_GLYCOSYLATION;REACTOME_COPI_DEPENDENT_GOLGI_TO_ER_RETROGRADE_TRAFFIC;REACTOME_COPI_MEDIATED_ANTEROGRADE_TRANSPORT;REACTOME_ER_TO_GOLGI_ANTEROGRADE_TRANSPORT;REACTOME_GOLGI_TO_ER_RETROGRADE_TRANSPORT;REACTOME_INTRA_GOLGI_AND_RETROGRADE_GOLGI_TO_ER_TRAFFIC;REACTOME_MEMBRANE_TRAFFICKING;REACTOME_POST_TRANSLATIONAL_PROTEIN_MODIFICATION;REACTOME_TRANSPORT_TO_THE_GOLGI_AND_SUBSEQUENT_MODIFICATION;REACTOME_VESICLE_MEDIATED_TRANSPORT;SCHLOSSER_SERUM_RESPONSE_DN;WANG_LMO4_TARGETS_DN;WP_MIR_517_RELATIONSHIP_WITH_ARCN1_AND_USP1;YAO_TEMPORAL_RESPONSE_TO_PROGESTERONE_CLUSTER_10	Acetylation;Alternativesplicing;Cytoplasm;Cytoplasmicvesicle;Dwarfism;ER-Golgitransport;Golgiapparatus;Membrane;Phosphoprotein;Proteintransport;Proteomicsidentification;Referenceproteome;Transport		GO:0006810;GO:0006886;GO:0006888;GO:0006890;GO:0007610;GO:0007626;GO:0008104;GO:0008344;GO:0009987;GO:0015031;GO:0016192;GO:0021691;GO:0021700;GO:0030534;GO:0032501;GO:0032502;GO:0033036;GO:0043473;GO:0045184;GO:0046907;GO:0048193;GO:0051179;GO:0051234;GO:0051640;GO:0051641;GO:0051645;GO:0051649;GO:0070727;GO:0071695;GO:0071702;GO:0071705	GO:0003676;GO:0003723;GO:0005488;GO:0097159	GO:0000139;GO:0005789;GO:0005829;GO:0016020;GO:0030117;GO:0030120;GO:0030126;GO:0030133;GO:0031090;GO:0031410;GO:0031982;GO:0032991;GO:0043226;GO:0043227;GO:0043229;GO:0043231;GO:0097708;GO:0098588;GO:0098796;GO:0110165	GO:0006810;GO:0006886;GO:0007610;GO:0007626;GO:0008104;GO:0009987;GO:0015031;GO:0016192;GO:0021700;GO:0032501;GO:0032502;GO:0033036;GO:0043473;GO:0048193;GO:0051179;GO:0051234;GO:0051640;GO:0051641	GO:0005829;GO:0016020;GO:0031410;GO:0031982;GO:0032991;GO:0043226;GO:0043229;GO:0043231;GO:0098796;GO:0110165	IPR011012;IPR022775;IPR027059;IPR028565;IPR036168	AP_mu_sigma_su;AP2_Mu_C_sf;Coatomer_dsu;Longin-like_dom_sf;MHD		6	6	6	13.1	13.1	13.1	57.21	0	42.214	35541000	27	13	1	18.9202	20.7758	21.847	21.2346
	0.395247	0.498089	P49207	P49207	Large ribosomal subunit protein eL34	RPL34	611	ENSG00000109475.17	ENSP00000378160.1;ENSP00000378162.3;ENSP00000378163.2;ENSP00000423316.1;ENSP00000423983.1	ENST00000394665.5;ENST00000394667.8;ENST00000394668.2;ENST00000502534.5;ENST00000506397.5			RPL34	Color2 [A=255, R=0, G=0, B=0]	9	4					9606	Homo sapiens	amide biosynthetic process;amide metabolic process;biosynthetic process;cellular biosynthetic process;cellular metabolic process;cellular nitrogen compound biosynthetic process;cellular nitrogen compound metabolic process;cellular process;cytoplasmic translation;macromolecule biosynthetic process;macromolecule metabolic process;metabolic process;nitrogen compound metabolic process;organic substance biosynthetic process;organic substance metabolic process;organonitrogen compound biosynthetic process;organonitrogen compound metabolic process;peptide biosynthetic process;peptide metabolic process;primary metabolic process;protein metabolic process;translation	binding;cadherin binding;cell adhesion molecule binding;nucleic acid binding;organic cyclic compound binding;protein binding;RNA binding;structural constituent of ribosome;structural molecule activity	cell junction;cellular anatomical entity;cytoplasm;cytosol;cytosolic large ribosomal subunit;cytosolic ribosome;endoplasmic reticulum;extracellular exosome;extracellular membrane-bounded organelle;extracellular organelle;extracellular vesicle;intracellular membrane-bounded organelle;intracellular non-membrane-bounded organelle;intracellular organelle;large ribosomal subunit;membrane-bounded organelle;non-membrane-bounded organelle;nucleolus;organelle;protein-containing complex;ribonucleoprotein complex;ribosomal subunit;ribosome;synapse;vesicle	amide metabolic process;biosynthetic process;cellular nitrogen compound metabolic process;cellular process;cytoplasmic translation;macromolecule biosynthetic process;macromolecule metabolic process;metabolic process;nitrogen compound metabolic process;peptide metabolic process;primary metabolic process;protein metabolic process;translation	cell junction;cellular anatomical entity;cytoplasm;cytosol;endoplasmic reticulum;extracellular organelle;intracellular membrane-bounded organelle;intracellular non-membrane-bounded organelle;intracellular organelle;non-membrane-bounded organelle;nucleolus;organelle;protein-containing complex;ribonucleoprotein complex;ribosome;synapse;vesicle	Ribosome	Ribosomal_L34e	BERTUCCI_INVASIVE_CARCINOMA_DUCTAL_VS_LOBULAR_DN;BHATI_G2M_ARREST_BY_2METHOXYESTRADIOL_DN;BILANGES_RAPAMYCIN_SENSITIVE_GENES;DAZARD_RESPONSE_TO_UV_NHEK_UP;DAZARD_UV_RESPONSE_CLUSTER_G1;HSIAO_HOUSEKEEPING_GENES;KEGG_MEDICUS_REFERENCE_TRANSLATION_INITIATION;KEGG_RIBOSOME;LIU_COMMON_CANCER_GENES;MARTENS_TRETINOIN_RESPONSE_DN;MARTINEZ_RB1_AND_TP53_TARGETS_DN;MARTINEZ_RB1_TARGETS_DN;MARTINEZ_TP53_TARGETS_DN;MARTORIATI_MDM4_TARGETS_FETAL_LIVER_UP;MODY_HIPPOCAMPUS_PRENATAL;NUYTTEN_EZH2_TARGETS_DN;OSMAN_BLADDER_CANCER_DN;POMEROY_MEDULLOBLASTOMA_DESMOPLASIC_VS_CLASSIC_DN;PUJANA_ATM_PCC_NETWORK;PURBEY_TARGETS_OF_CTBP1_AND_SATB1_UP;REACTOME_CELLULAR_RESPONSE_TO_STARVATION;REACTOME_CELLULAR_RESPONSES_TO_STIMULI;REACTOME_DEVELOPMENTAL_BIOLOGY;REACTOME_EUKARYOTIC_TRANSLATION_ELONGATION;REACTOME_EUKARYOTIC_TRANSLATION_INITIATION;REACTOME_INFECTIOUS_DISEASE;REACTOME_INFLUENZA_INFECTION;REACTOME_METABOLISM_OF_AMINO_ACIDS_AND_DERIVATIVES;REACTOME_METABOLISM_OF_RNA;REACTOME_NERVOUS_SYSTEM_DEVELOPMENT;REACTOME_NONSENSE_MEDIATED_DECAY_NMD;REACTOME_REGULATION_OF_EXPRESSION_OF_SLITS_AND_ROBOS;REACTOME_RESPONSE_OF_EIF2AK4_GCN2_TO_AMINO_ACID_DEFICIENCY;REACTOME_RRNA_PROCESSING;REACTOME_SELENOAMINO_ACID_METABOLISM;REACTOME_SIGNALING_BY_ROBO_RECEPTORS;REACTOME_SRP_DEPENDENT_COTRANSLATIONAL_PROTEIN_TARGETING_TO_MEMBRANE;REACTOME_TRANSLATION;REACTOME_VIRAL_INFECTION_PATHWAYS;STARK_PREFRONTAL_CORTEX_22Q11_DELETION_DN;TARTE_PLASMA_CELL_VS_PLASMABLAST_UP;TIEN_INTESTINE_PROBIOTICS_24HR_DN;VANHARANTA_UTERINE_FIBROID_WITH_7Q_DELETION_DN;WANG_TUMOR_INVASIVENESS_UP;WP_CYTOPLASMIC_RIBOSOMAL_PROTEINS;YAGI_AML_WITH_INV_16_TRANSLOCATION	3D-structure;Acetylation;Cytoplasm;Directproteinsequencing;Endoplasmicreticulum;Isopeptidebond;Phosphoprotein;Referenceproteome;Ribonucleoprotein;Ribosomalprotein;Ublconjugation	60S ribosomal subunit, cytoplasmic;Ribosome, cytoplasmic;TRBP containing complex (DICER, RPL7A, EIF6, MOV10 and subunits of the 60S ribosomal particle)	GO:0002181;GO:0006412;GO:0006518;GO:0006807;GO:0008152;GO:0009058;GO:0009059;GO:0009987;GO:0019538;GO:0034641;GO:0043043;GO:0043170;GO:0043603;GO:0043604;GO:0044237;GO:0044238;GO:0044249;GO:0044271;GO:0071704;GO:1901564;GO:1901566;GO:1901576	GO:0003676;GO:0003723;GO:0003735;GO:0005198;GO:0005488;GO:0005515;GO:0045296;GO:0050839;GO:0097159	GO:0005730;GO:0005737;GO:0005783;GO:0005829;GO:0005840;GO:0015934;GO:0022625;GO:0022626;GO:0030054;GO:0031982;GO:0032991;GO:0043226;GO:0043227;GO:0043228;GO:0043229;GO:0043230;GO:0043231;GO:0043232;GO:0044391;GO:0045202;GO:0065010;GO:0070062;GO:0110165;GO:1903561;GO:1990904	GO:0002181;GO:0006412;GO:0006518;GO:0006807;GO:0008152;GO:0009058;GO:0009059;GO:0009987;GO:0019538;GO:0034641;GO:0043170;GO:0043603;GO:0044238	GO:0005730;GO:0005737;GO:0005783;GO:0005829;GO:0005840;GO:0030054;GO:0031982;GO:0032991;GO:0043226;GO:0043228;GO:0043229;GO:0043230;GO:0043231;GO:0043232;GO:0045202;GO:0110165;GO:1990904	IPR008195;IPR018065	Ribosomal_eL34;Ribosomal_eL34_CS	ko03010	4	4	4	21.4	21.4	21.4	13.293	0	31.115	77192000	6	12	0	22.2383	22.7372	22.5844	23.3873
+	2.69359	-1.1971	P49257	P49257	Protein ERGIC-53	LMAN1	612	ENSG00000074695.6	ENSP00000251047.4	ENST00000251047.6			LMAN1	Color2 [A=255, R=0, G=0, B=0]	9	4					9606	Homo sapiens	biological regulation;blood coagulation;cellular component organization;cellular component organization or biogenesis;cellular localization;cellular macromolecule localization;cellular process;coagulation;endoplasmic reticulum organization;endoplasmic reticulum to Golgi vesicle-mediated transport;establishment of localization;establishment of localization in cell;establishment of protein localization;Golgi organization;Golgi vesicle transport;hemostasis;intracellular transport;localization;macromolecule localization;multicellular organismal process;negative regulation of biological process;negative regulation of cellular process;negative regulation of establishment of protein localization;negative regulation of establishment of protein localization to mitochondrion;negative regulation of protein localization;negative regulation of protein targeting to mitochondrion;nitrogen compound transport;organelle organization;organic substance transport;positive regulation of biological process;positive regulation of cellular component organization;positive regulation of cellular process;positive regulation of organelle organization;protein folding;protein localization;protein transport;regulation of biological process;regulation of biological quality;regulation of body fluid levels;regulation of cellular component organization;regulation of cellular localization;regulation of cellular process;regulation of establishment of protein localization;regulation of establishment of protein localization to mitochondrion;regulation of localization;regulation of organelle organization;regulation of protein localization;regulation of protein targeting;regulation of protein targeting to mitochondrion;transport;vesicle-mediated transport	binding;carbohydrate binding;cation binding;ion binding;mannose binding;metal ion binding;monosaccharide binding;protein binding;small molecule binding;unfolded protein binding	bounding membrane of organelle;cellular anatomical entity;coated vesicle;coated vesicle membrane;collagen-containing extracellular matrix;COPII-coated ER to Golgi transport vesicle;cytoplasmic vesicle;cytoplasmic vesicle membrane;endoplasmic reticulum;endoplasmic reticulum membrane;endoplasmic reticulum-Golgi intermediate compartment;endoplasmic reticulum-Golgi intermediate compartment membrane;ER to Golgi transport vesicle membrane;external encapsulating structure;extracellular exosome;extracellular matrix;extracellular membrane-bounded organelle;extracellular organelle;extracellular vesicle;Golgi membrane;intracellular membrane-bounded organelle;intracellular organelle;intracellular vesicle;membrane;membrane-bounded organelle;organelle;organelle membrane;sarcomere;transport vesicle membrane;vesicle;vesicle membrane	biological regulation;cellular component organization;cellular component organization or biogenesis;cellular localization;cellular process;coagulation;endoplasmic reticulum organization;establishment of localization;Golgi organization;Golgi vesicle transport;localization;macromolecule localization;multicellular organismal process;organelle organization;protein folding;protein localization;protein transport;regulation of biological process;regulation of biological quality;regulation of body fluid levels;regulation of organelle organization;regulation of protein localization;transport;vesicle-mediated transport	cellular anatomical entity;coated vesicle;cytoplasmic vesicle;endoplasmic reticulum;external encapsulating structure;extracellular matrix;extracellular organelle;intracellular membrane-bounded organelle;intracellular organelle;membrane;organelle;vesicle	Protein processing in endoplasmic reticulum	Lectin_leg-like	BASAKI_YBX1_TARGETS_DN;BRUINS_UVC_RESPONSE_VIA_TP53_GROUP_A;DIAZ_CHRONIC_MYELOGENOUS_LEUKEMIA_UP;DODD_NASOPHARYNGEAL_CARCINOMA_DN;FULCHER_INFLAMMATORY_RESPONSE_LECTIN_VS_LPS_UP;GEORGES_TARGETS_OF_MIR192_AND_MIR215;GOBERT_OLIGODENDROCYTE_DIFFERENTIATION_DN;GRUETZMANN_PANCREATIC_CANCER_DN;HOUNKPE_HOUSEKEEPING_GENES;IBRAHIM_NRF1_UP;IBRAHIM_NRF2_UP;IVANOVA_HEMATOPOIESIS_LATE_PROGENITOR;KONDO_EZH2_TARGETS;LANDIS_ERBB2_BREAST_TUMORS_324_UP;LEE_BMP2_TARGETS_DN;MARTINEZ_RB1_AND_TP53_TARGETS_UP;MARTINEZ_RB1_TARGETS_UP;MARTINEZ_TP53_TARGETS_UP;MILI_PSEUDOPODIA_HAPTOTAXIS_DN;MORI_PLASMA_CELL_UP;NABA_ECM_AFFILIATED;NABA_MATRISOME;NABA_MATRISOME_ASSOCIATED;NABA_MATRISOME_HGSOC_OMENTAL_METASTASIS;NABA_MATRISOME_POORLY_METASTATIC_MELANOMA;NABA_MATRISOME_POORLY_METASTATIC_MELANOMA_TUMOR_CELL_DERIVED;NELSON_RESPONSE_TO_ANDROGEN_UP;PASQUALUCCI_LYMPHOMA_BY_GC_STAGE_UP;PID_TCPTP_PATHWAY;REACTOME_ASPARAGINE_N_LINKED_GLYCOSYLATION;REACTOME_CARGO_CONCENTRATION_IN_THE_ER;REACTOME_COPII_MEDIATED_VESICLE_TRANSPORT;REACTOME_ER_TO_GOLGI_ANTEROGRADE_TRANSPORT;REACTOME_MEMBRANE_TRAFFICKING;REACTOME_POST_TRANSLATIONAL_PROTEIN_MODIFICATION;REACTOME_RAC2_GTPASE_CYCLE;REACTOME_RAC3_GTPASE_CYCLE;REACTOME_RHO_GTPASE_CYCLE;REACTOME_RHOA_GTPASE_CYCLE;REACTOME_RHOC_GTPASE_CYCLE;REACTOME_RHOD_GTPASE_CYCLE;REACTOME_RHOG_GTPASE_CYCLE;REACTOME_SIGNALING_BY_RHO_GTPASES_MIRO_GTPASES_AND_RHOBTB3;REACTOME_TRANSPORT_TO_THE_GOLGI_AND_SUBSEQUENT_MODIFICATION;REACTOME_VESICLE_MEDIATED_TRANSPORT;REN_ALVEOLAR_RHABDOMYOSARCOMA_DN;RODRIGUES_THYROID_CARCINOMA_ANAPLASTIC_UP;SENESE_HDAC1_AND_HDAC2_TARGETS_UP;SENESE_HDAC1_TARGETS_UP;SENESE_HDAC2_TARGETS_UP;SENESE_HDAC3_TARGETS_UP;SPIELMAN_LYMPHOBLAST_EUROPEAN_VS_ASIAN_DN;THUM_SYSTOLIC_HEART_FAILURE_UP;WANG_CLIM2_TARGETS_UP;WP_COMPLEMENT_AND_COAGULATION_CASCADES;WP_VEGFA_VEGFR2_SIGNALING	3D-structure;Directproteinsequencing;Disulfidebond;Endoplasmicreticulum;ER-Golgitransport;Golgiapparatus;Lectin;Membrane;Metal-binding;Phosphoprotein;Proteintransport;Referenceproteome;Signal;Transmembrane;Transmembranehelix;Transport		GO:0006457;GO:0006810;GO:0006888;GO:0006996;GO:0007029;GO:0007030;GO:0007596;GO:0007599;GO:0008104;GO:0009987;GO:0010638;GO:0015031;GO:0016043;GO:0016192;GO:0032501;GO:0032879;GO:0032880;GO:0033036;GO:0033043;GO:0045184;GO:0046907;GO:0048193;GO:0048518;GO:0048519;GO:0048522;GO:0048523;GO:0050789;GO:0050794;GO:0050817;GO:0050878;GO:0051128;GO:0051130;GO:0051179;GO:0051234;GO:0051641;GO:0051649;GO:0060341;GO:0065007;GO:0065008;GO:0070201;GO:0070727;GO:0071702;GO:0071705;GO:0071840;GO:1903214;GO:1903215;GO:1903533;GO:1903747;GO:1903748;GO:1903828;GO:1904950	GO:0005488;GO:0005515;GO:0005537;GO:0030246;GO:0036094;GO:0043167;GO:0043169;GO:0046872;GO:0048029;GO:0051082	GO:0000139;GO:0005783;GO:0005789;GO:0005793;GO:0012506;GO:0012507;GO:0016020;GO:0030017;GO:0030134;GO:0030135;GO:0030312;GO:0030658;GO:0030659;GO:0030662;GO:0031012;GO:0031090;GO:0031410;GO:0031982;GO:0033116;GO:0043226;GO:0043227;GO:0043229;GO:0043230;GO:0043231;GO:0062023;GO:0065010;GO:0070062;GO:0097708;GO:0098588;GO:0110165;GO:1903561	GO:0006457;GO:0006810;GO:0006996;GO:0007029;GO:0007030;GO:0008104;GO:0009987;GO:0015031;GO:0016043;GO:0016192;GO:0032501;GO:0032880;GO:0033036;GO:0033043;GO:0048193;GO:0050789;GO:0050817;GO:0050878;GO:0051179;GO:0051234;GO:0051641;GO:0065007;GO:0065008;GO:0071840	GO:0005783;GO:0016020;GO:0030135;GO:0030312;GO:0031012;GO:0031410;GO:0031982;GO:0043226;GO:0043229;GO:0043230;GO:0043231;GO:0110165	IPR005052;IPR013320	ConA-like_dom_sf;Lectin_leg	ko04141	12	12	12	27.1	27.1	27.1	57.548	0	207.14	274850000	20	39	0	24.2271	24.159	23.0378	22.9541
+	1.40936	-0.805109	P49411;H3BNU3	P49411	Elongation factor Tu, mitochondrial	TUFM	614	ENSG00000178952.11	ENSP00000322439.3	ENST00000313511.8			TUFM	Color2 [A=255, R=0, G=0, B=0]	9	4					9606	Homo sapiens	biosynthetic process;cellular biosynthetic process;cellular metabolic process;cellular process;macromolecule biosynthetic process;macromolecule metabolic process;metabolic process;mitochondrial translational elongation;organic substance biosynthetic process;organic substance metabolic process;response to alcohol;response to chemical;response to ethanol;response to organic substance;response to oxygen-containing compound;response to stimulus;translational elongation	anion binding;binding;carbohydrate derivative binding;catalytic activity;GTP binding;GTPase activity;guanyl nucleotide binding;guanyl ribonucleotide binding;heterocyclic compound binding;hydrolase activity;hydrolase activity, acting on acid anhydrides;hydrolase activity, acting on acid anhydrides, in phosphorus-containing anhydrides;ion binding;nucleic acid binding;nucleoside phosphate binding;nucleotide binding;organic cyclic compound binding;purine nucleotide binding;purine ribonucleoside triphosphate binding;purine ribonucleotide binding;pyrophosphatase activity;ribonucleoside triphosphate phosphatase activity;ribonucleotide binding;RNA binding;small molecule binding;translation elongation factor activity;translation factor activity, RNA binding;translation regulator activity;translation regulator activity, nucleic acid binding	bounding membrane of organelle;cell junction;cellular anatomical entity;extracellular exosome;extracellular membrane-bounded organelle;extracellular organelle;extracellular vesicle;intracellular membrane-bounded organelle;intracellular non-membrane-bounded organelle;intracellular organelle;membrane;membrane-bounded organelle;mitochondrial membrane;mitochondrial nucleoid;mitochondrial outer membrane;mitochondrion;non-membrane-bounded organelle;nucleoid;organelle;organelle membrane;organelle outer membrane;outer membrane;synapse;vesicle	biosynthetic process;cellular process;macromolecule biosynthetic process;macromolecule metabolic process;metabolic process;response to chemical;response to stimulus;translational elongation	cell junction;cellular anatomical entity;extracellular organelle;intracellular membrane-bounded organelle;intracellular non-membrane-bounded organelle;intracellular organelle;membrane;mitochondrion;non-membrane-bounded organelle;organelle;outer membrane;synapse;vesicle	Plant-pathogen interaction	GTP_EFTU;GTP_EFTU_D2;GTP_EFTU_D3	ALFANO_MYC_TARGETS;BLALOCK_ALZHEIMERS_DISEASE_DN;BURTON_ADIPOGENESIS_6;CASORELLI_ACUTE_PROMYELOCYTIC_LEUKEMIA_DN;ENK_UV_RESPONSE_KERATINOCYTE_UP;JAZAERI_BREAST_CANCER_BRCA1_VS_BRCA2_UP;KIM_ALL_DISORDERS_DURATION_CORR_DN;KIM_ALL_DISORDERS_OLIGODENDROCYTE_NUMBER_CORR_UP;KIM_BIPOLAR_DISORDER_OLIGODENDROCYTE_DENSITY_CORR_UP;LI_AMPLIFIED_IN_LUNG_CANCER;MARTENS_TRETINOIN_RESPONSE_DN;MOOTHA_HUMAN_MITODB_6_2002;MOOTHA_MITOCHONDRIA;MOOTHA_PGC;MULLIGHAN_NPM1_MUTATED_SIGNATURE_1_DN;MULLIGHAN_NPM1_MUTATED_SIGNATURE_2_DN;MULLIGHAN_NPM1_SIGNATURE_3_DN;PAL_PRMT5_TARGETS_UP;REACTOME_INFECTIOUS_DISEASE;REACTOME_MITOCHONDRIAL_TRANSLATION;REACTOME_SARS_COV_2_HOST_INTERACTIONS;REACTOME_SARS_COV_2_INFECTION;REACTOME_SARS_COV_2_MODULATES_AUTOPHAGY;REACTOME_SARS_COV_INFECTIONS;REACTOME_TRANSLATION;REACTOME_VIRAL_INFECTION_PATHWAYS;RHEIN_ALL_GLUCOCORTICOID_THERAPY_DN;WONG_MITOCHONDRIA_GENE_MODULE;WP_16P11_2_DISTAL_DELETION_SYNDROME	3D-structure;Acetylation;Directproteinsequencing;Diseasevariant;Elongationfactor;GTP-binding;Host-virusinteraction;Mitochondrion;Nucleotide-binding;Phosphoprotein;Primarymitochondrialdisease;Proteinbiosynthesis;Referenceproteome;Transitpeptide	Nop56p-associated pre-rRNA complex	GO:0006414;GO:0008152;GO:0009058;GO:0009059;GO:0009987;GO:0010033;GO:0042221;GO:0043170;GO:0044237;GO:0044249;GO:0045471;GO:0050896;GO:0070125;GO:0071704;GO:0097305;GO:1901576;GO:1901700	GO:0000166;GO:0003676;GO:0003723;GO:0003746;GO:0003824;GO:0003924;GO:0005488;GO:0005525;GO:0008135;GO:0016462;GO:0016787;GO:0016817;GO:0016818;GO:0017076;GO:0017111;GO:0019001;GO:0032553;GO:0032555;GO:0032561;GO:0035639;GO:0036094;GO:0043167;GO:0043168;GO:0045182;GO:0090079;GO:0097159;GO:0097367;GO:1901265;GO:1901363	GO:0005739;GO:0005741;GO:0009295;GO:0016020;GO:0019867;GO:0030054;GO:0031090;GO:0031966;GO:0031968;GO:0031982;GO:0042645;GO:0043226;GO:0043227;GO:0043228;GO:0043229;GO:0043230;GO:0043231;GO:0043232;GO:0045202;GO:0065010;GO:0070062;GO:0098588;GO:0110165;GO:1903561	GO:0006414;GO:0008152;GO:0009058;GO:0009059;GO:0009987;GO:0042221;GO:0043170;GO:0050896	GO:0005739;GO:0016020;GO:0019867;GO:0030054;GO:0031982;GO:0043226;GO:0043228;GO:0043229;GO:0043230;GO:0043231;GO:0043232;GO:0045202;GO:0110165	IPR000795;IPR004160;IPR004161;IPR004541;IPR009000;IPR009001;IPR027417;IPR031157;IPR033720;IPR041709	EF-Tu_GTP-bd;EFTU_2;EFTu-like_2;G_TR_CS;P-loop_NTPase;T_Tr_GTP-bd_dom;Transl_B-barrel_sf;Transl_elong_EF1A/Init_IF2_C;Transl_elong_EFTu/EF1A_bac/org;Transl_elong_EFTu/EF1A_C	ko04626	10	10	10	24	24	24	49.874	0	127.25	118150000	30	28	0	22.8969	23.216	22.2146	22.288
+	2.30148	-1.01858	P50750;X6RE90	P50750	Cyclin-dependent kinase 9	CDK9	620	ENSG00000136807.14	ENSP00000362361.4	ENST00000373264.5			CDK9	Color2 [A=255, R=0, G=0, B=0]	9	4					9606	Homo sapiens	aromatic compound biosynthetic process;biological process involved in interaction with symbiont;biological process involved in interspecies interaction between organisms;biological process involved in symbiotic interaction;biological regulation;biosynthetic process;cell population proliferation;cellular aromatic compound metabolic process;cellular biosynthetic process;cellular component organization;cellular component organization or biogenesis;cellular metabolic process;cellular nitrogen compound biosynthetic process;cellular nitrogen compound metabolic process;cellular process;cellular response to chemical stimulus;cellular response to cytokine stimulus;cellular response to organic substance;cellular response to stimulus;cellular response to stress;chromatin organization;chromatin remodeling;DNA damage response;DNA metabolic process;DNA repair;DNA-templated DNA replication maintenance of fidelity;DNA-templated transcription;DNA-templated transcription elongation;DNA-templated transcription initiation;heterocycle biosynthetic process;heterocycle metabolic process;localization;macromolecule biosynthetic process;macromolecule metabolic process;macromolecule modification;metabolic process;modulation by host of symbiont process;negative regulation of biological process;negative regulation of cellular process;negative regulation of protein localization;negative regulation of protein localization to chromatin;nitrogen compound metabolic process;nucleic acid metabolic process;nucleobase-containing compound biosynthetic process;nucleobase-containing compound metabolic process;nucleus localization;organelle localization;organic cyclic compound biosynthetic process;organic cyclic compound metabolic process;organic substance biosynthetic process;organic substance metabolic process;organonitrogen compound metabolic process;phosphate-containing compound metabolic process;phosphorus metabolic process;phosphorylation;positive regulation by host of viral transcription;positive regulation of biological process;positive regulation of biosynthetic process;positive regulation of cellular biosynthetic process;positive regulation of cellular metabolic process;positive regulation of cellular process;positive regulation of DNA-templated transcription;positive regulation of DNA-templated transcription, elongation;positive regulation of macromolecule biosynthetic process;positive regulation of macromolecule metabolic process;positive regulation of metabolic process;positive regulation of nitrogen compound metabolic process;positive regulation of nucleobase-containing compound metabolic process;positive regulation of protein localization;positive regulation of protein localization to chromatin;positive regulation of RNA biosynthetic process;positive regulation of RNA metabolic process;positive regulation of transcription by RNA polymerase II;positive regulation of transcription elongation by RNA polymerase II;primary metabolic process;protein metabolic process;protein modification process;protein phosphorylation;protein-containing complex organization;protein-DNA complex organization;regulation of biological process;regulation of biosynthetic process;regulation of cell cycle;regulation of cell differentiation;regulation of cellular biosynthetic process;regulation of cellular localization;regulation of cellular metabolic process;regulation of cellular process;regulation of cellular response to stress;regulation of developmental process;regulation of DNA metabolic process;regulation of DNA repair;regulation of DNA-templated transcription;regulation of DNA-templated transcription elongation;regulation of gene expression;regulation of localization;regulation of macromolecule biosynthetic process;regulation of macromolecule metabolic process;regulation of metabolic process;regulation of mRNA 3'-end processing;regulation of mRNA metabolic process;regulation of mRNA processing;regulation of muscle cell differentiation;regulation of nitrogen compound metabolic process;regulation of nucleobase-containing compound metabolic process;regulation of primary metabolic process;regulation of protein localization;regulation of protein localization to chromatin;regulation of response to stimulus;regulation of response to stress;regulation of RNA biosynthetic process;regulation of RNA metabolic process;regulation of transcription by RNA polymerase II;regulation of transcription elongation by RNA polymerase II;replication fork processing;response to chemical;response to cytokine;response to organic substance;response to stimulus;response to stress;RNA biosynthetic process;RNA metabolic process;transcription by RNA polymerase II;transcription elongation by RNA polymerase II;transcription elongation-coupled chromatin remodeling;transcription initiation at RNA polymerase II promoter	7SK snRNA binding;adenyl nucleotide binding;adenyl ribonucleotide binding;anion binding;ATP binding;binding;carbohydrate derivative binding;catalytic activity;catalytic activity, acting on a protein;chromatin binding;cis-regulatory region sequence-specific DNA binding;cyclin-dependent protein kinase activity;cyclin-dependent protein serine/threonine kinase activity;DNA binding;double-stranded DNA binding;enzyme binding;heterocyclic compound binding;ion binding;kinase activity;kinase binding;nucleic acid binding;nucleoside phosphate binding;nucleotide binding;organic cyclic compound binding;phosphotransferase activity, alcohol group as acceptor;protein binding;protein kinase activity;protein kinase binding;protein serine kinase activity;protein serine/threonine kinase activity;protein-containing complex binding;purine nucleotide binding;purine ribonucleoside triphosphate binding;purine ribonucleotide binding;ribonucleotide binding;RNA binding;RNA polymerase II cis-regulatory region sequence-specific DNA binding;RNA polymerase II CTD heptapeptide repeat kinase activity;RNA polymerase II CTD heptapeptide repeat modifying activity;RNA polymerase II transcription regulatory region sequence-specific DNA binding;sequence-specific DNA binding;sequence-specific double-stranded DNA binding;small molecule binding;snRNA binding;transcription cis-regulatory region binding;transcription coactivator binding;transcription coregulator binding;transcription factor binding;transcription regulatory region nucleic acid binding;transferase activity;transferase activity, transferring phosphorus-containing groups	carboxy-terminal domain protein kinase complex;catalytic complex;cellular anatomical entity;cyclin-dependent protein kinase holoenzyme complex;cyclin/CDK positive transcription elongation factor complex;cytoplasmic ribonucleoprotein granule;intracellular membrane-bounded organelle;intracellular non-membrane-bounded organelle;intracellular organelle;membrane;membrane-bounded organelle;non-membrane-bounded organelle;nuclear body;nuclear cyclin-dependent protein kinase holoenzyme complex;nuclear protein-containing complex;nucleoplasm;nucleus;organelle;P-TEFb complex;PML body;protein kinase complex;protein-containing complex;ribonucleoprotein granule;serine/threonine protein kinase complex;supramolecular complex;transcription elongation factor complex;transferase complex;transferase complex, transferring phosphorus-containing groups	biological process involved in interspecies interaction between organisms;biological process involved in symbiotic interaction;biological regulation;biosynthetic process;cell population proliferation;cellular aromatic compound metabolic process;cellular component organization;cellular component organization or biogenesis;cellular nitrogen compound metabolic process;cellular process;chromatin organization;DNA damage response;DNA metabolic process;DNA repair;DNA-templated transcription;DNA-templated transcription elongation;DNA-templated transcription initiation;heterocycle metabolic process;localization;macromolecule biosynthetic process;macromolecule metabolic process;macromolecule modification;metabolic process;nitrogen compound metabolic process;nucleobase-containing compound metabolic process;organelle localization;phosphorus metabolic process;phosphorylation;primary metabolic process;protein metabolic process;protein modification process;protein phosphorylation;regulation of biological process;regulation of cell cycle;regulation of DNA metabolic process;regulation of DNA repair;regulation of DNA-templated transcription;regulation of metabolic process;regulation of protein localization;response to chemical;response to stimulus;response to stress;RNA metabolic process;transcription by RNA polymerase II	catalytic complex;cellular anatomical entity;cyclin-dependent protein kinase holoenzyme complex;intracellular membrane-bounded organelle;intracellular non-membrane-bounded organelle;intracellular organelle;membrane;non-membrane-bounded organelle;nucleoplasm;nucleus;organelle;protein-containing complex;transcription elongation factor complex		Pkinase	ABRAHAM_ALPC_VS_MULTIPLE_MYELOMA_DN;ACEVEDO_LIVER_CANCER_DN;ACEVEDO_NORMAL_TISSUE_ADJACENT_TO_LIVER_TUMOR_DN;AMIT_EGF_RESPONSE_480_HELA;BRUINS_UVC_RESPONSE_LATE;CASORELLI_ACUTE_PROMYELOCYTIC_LEUKEMIA_DN;CHIARETTI_ACUTE_LYMPHOBLASTIC_LEUKEMIA_ZAP70;DEBIASI_APOPTOSIS_BY_REOVIRUS_INFECTION_DN;FIRESTEIN_PROLIFERATION;IVANOVA_HEMATOPOIESIS_STEM_CELL_AND_PROGENITOR;KEGG_MEDICUS_VARIANT_MLL_AF4_FUSION_TO_TRANSCRIPTIONAL_ACTIVATION;KINSEY_TARGETS_OF_EWSR1_FLII_FUSION_UP;LINDGREN_BLADDER_CANCER_CLUSTER_1_DN;LINDGREN_BLADDER_CANCER_WITH_LOH_IN_CHR9Q;LU_EZH2_TARGETS_UP;MARSON_BOUND_BY_FOXP3_UNSTIMULATED;MARTENS_BOUND_BY_PML_RARA_FUSION;MORI_EMU_MYC_LYMPHOMA_BY_ONSET_TIME_UP;NEBEN_AML_WITH_FLT3_OR_NRAS_UP;NUNODA_RESPONSE_TO_DASATINIB_IMATINIB_UP;REACTOME_ESR_MEDIATED_SIGNALING;REACTOME_ESTROGEN_DEPENDENT_GENE_EXPRESSION;REACTOME_FORMATION_OF_RNA_POL_II_ELONGATION_COMPLEX;REACTOME_HIV_ELONGATION_ARREST_AND_RECOVERY;REACTOME_HIV_INFECTION;REACTOME_HIV_LIFE_CYCLE;REACTOME_HIV_TRANSCRIPTION_ELONGATION;REACTOME_HOST_INTERACTIONS_OF_HIV_FACTORS;REACTOME_INFECTIOUS_DISEASE;REACTOME_RNA_POLYMERASE_II_PRE_TRANSCRIPTION_EVENTS;REACTOME_RNA_POLYMERASE_II_TRANSCRIBES_SNRNA_GENES;REACTOME_RNA_POLYMERASE_II_TRANSCRIPTION;REACTOME_SIGNALING_BY_NUCLEAR_RECEPTORS;REACTOME_SIGNALING_BY_TGF_BETA_RECEPTOR_COMPLEX;REACTOME_SIGNALING_BY_TGFB_FAMILY_MEMBERS;REACTOME_SMAD2_SMAD3_SMAD4_HETEROTRIMER_REGULATES_TRANSCRIPTION;REACTOME_TP53_REGULATES_TRANSCRIPTION_OF_DNA_REPAIR_GENES;REACTOME_TRANSCRIPTION_OF_THE_HIV_GENOME;REACTOME_TRANSCRIPTIONAL_ACTIVITY_OF_SMAD2_SMAD3_SMAD4_HETEROTRIMER;REACTOME_TRANSCRIPTIONAL_REGULATION_BY_TP53;REACTOME_VIRAL_INFECTION_PATHWAYS;WEIGEL_OXIDATIVE_STRESS_BY_HNE_AND_H2O2;WP_CARDIAC_HYPERTROPHIC_RESPONSE;WP_IL_9_SIGNALING_PATHWAY;WP_INITIATION_OF_TRANSCRIPTION_AND_TRANSLATION_ELONGATION_AT_THE_HIV_1_LTR;WP_MALE_INFERTILITY;WP_MICRORNAS_IN_CARDIOMYOCYTE_HYPERTROPHY;YAGI_AML_WITH_11Q23_REARRANGED;YAGI_AML_WITH_T_8_21_TRANSLOCATION;ZWANG_EGF_INTERVAL_DN	3D-structure;Acetylation;Alternativesplicing;ATP-binding;Cytoplasm;DNAdamage;DNArepair;Host-virusinteraction;Kinase;Nucleotide-binding;Nucleus;Phosphoprotein;Referenceproteome;Serine/threonine-proteinkinase;Transcription;Transcriptionregulation;Transferase;Ublconjugation	7SK RNP complex;AFF4 super elongation complex (SEC);BRD4 complex;BRD4-P-TEFb complex;CCNT1- CDK9-GRN complex;CDK9-IL6ST complex;HES1 promoter-Notch enhancer complex;P-TEFb-7SKRNA-HEXIM1 complex;P-TEFb-BRD4-TRAP220 complex;P-TEFb-SKP2 complex;P-TEFb.1 complex;P-TEFb.2 complex;P-TEFb.4 complex;POLR2A-CCNT1-CDK9-NCL-LEM6-CPSF2 complex;RNA pol II containing coactivator complex Tat-SF;Transcription elongation factor complex (SUPT5H, CDK9, CCNT1)	GO:0006139;GO:0006259;GO:0006281;GO:0006282;GO:0006325;GO:0006338;GO:0006351;GO:0006352;GO:0006354;GO:0006355;GO:0006357;GO:0006366;GO:0006367;GO:0006368;GO:0006468;GO:0006725;GO:0006793;GO:0006796;GO:0006807;GO:0006950;GO:0006974;GO:0008152;GO:0008283;GO:0009058;GO:0009059;GO:0009889;GO:0009891;GO:0009893;GO:0009987;GO:0010033;GO:0010468;GO:0010556;GO:0010557;GO:0010604;GO:0016043;GO:0016070;GO:0016310;GO:0018130;GO:0019219;GO:0019222;GO:0019438;GO:0019538;GO:0031297;GO:0031323;GO:0031325;GO:0031326;GO:0031328;GO:0031440;GO:0032774;GO:0032784;GO:0032786;GO:0032879;GO:0032880;GO:0032968;GO:0033554;GO:0034097;GO:0034243;GO:0034641;GO:0034654;GO:0036211;GO:0042221;GO:0043170;GO:0043412;GO:0043923;GO:0043933;GO:0044237;GO:0044238;GO:0044249;GO:0044271;GO:0044403;GO:0044419;GO:0045005;GO:0045595;GO:0045893;GO:0045935;GO:0045944;GO:0046483;GO:0048518;GO:0048519;GO:0048522;GO:0048523;GO:0048583;GO:0050684;GO:0050789;GO:0050793;GO:0050794;GO:0050896;GO:0051052;GO:0051147;GO:0051171;GO:0051173;GO:0051179;GO:0051252;GO:0051254;GO:0051640;GO:0051647;GO:0051702;GO:0051716;GO:0051726;GO:0051851;GO:0060255;GO:0060341;GO:0065007;GO:0070887;GO:0071310;GO:0071345;GO:0071704;GO:0071824;GO:0071840;GO:0080090;GO:0080134;GO:0080135;GO:0090304;GO:0120186;GO:0120187;GO:0140673;GO:1901360;GO:1901362;GO:1901564;GO:1901576;GO:1902680;GO:1903311;GO:1903828;GO:1903829;GO:1905634;GO:2001141	GO:0000166;GO:0000976;GO:0000977;GO:0000978;GO:0000987;GO:0001067;GO:0001221;GO:0001223;GO:0003676;GO:0003677;GO:0003682;GO:0003690;GO:0003723;GO:0003824;GO:0004672;GO:0004674;GO:0004693;GO:0005488;GO:0005515;GO:0005524;GO:0008134;GO:0008353;GO:0016301;GO:0016740;GO:0016772;GO:0016773;GO:0017069;GO:0017076;GO:0019899;GO:0019900;GO:0019901;GO:0030554;GO:0032553;GO:0032555;GO:0032559;GO:0035639;GO:0036094;GO:0043167;GO:0043168;GO:0043565;GO:0044877;GO:0097159;GO:0097322;GO:0097367;GO:0097472;GO:0106310;GO:0140096;GO:0140994;GO:1901265;GO:1901363;GO:1990837	GO:0000307;GO:0005634;GO:0005654;GO:0008023;GO:0008024;GO:0016020;GO:0016604;GO:0016605;GO:0019908;GO:0032806;GO:0032991;GO:0035770;GO:0036464;GO:0043226;GO:0043227;GO:0043228;GO:0043229;GO:0043231;GO:0043232;GO:0061695;GO:0070691;GO:0099080;GO:0110165;GO:0140513;GO:1902494;GO:1902554;GO:1902911;GO:1990234	GO:0006139;GO:0006259;GO:0006281;GO:0006282;GO:0006325;GO:0006351;GO:0006352;GO:0006354;GO:0006355;GO:0006366;GO:0006468;GO:0006725;GO:0006793;GO:0006807;GO:0006950;GO:0006974;GO:0008152;GO:0008283;GO:0009058;GO:0009059;GO:0009987;GO:0016043;GO:0016070;GO:0016310;GO:0019222;GO:0019538;GO:0032880;GO:0034641;GO:0036211;GO:0042221;GO:0043170;GO:0043412;GO:0044238;GO:0044403;GO:0044419;GO:0046483;GO:0050789;GO:0050896;GO:0051052;GO:0051179;GO:0051640;GO:0051726;GO:0065007;GO:0071840	GO:0000307;GO:0005634;GO:0005654;GO:0008023;GO:0016020;GO:0032991;GO:0043226;GO:0043228;GO:0043229;GO:0043231;GO:0043232;GO:0110165;GO:1902494	IPR000719;IPR008271;IPR011009;IPR017441	Kinase-like_dom_sf;Prot_kinase_dom;Protein_kinase_ATP_BS;Ser/Thr_kinase_AS		6	6	6	18	18	18	42.777	0	78.41	54219000	19	17	0	22.3984	22.5404	21.4377	21.464
+	1.54159	0.477426	P50990;H7C4C8;H7C2U0	P50990;H7C4C8	T-complex protein 1 subunit theta	CCT8	621	ENSG00000156261.13	ENSP00000286788.4;ENSP00000416832.1;ENSP00000442730.1;ENSP00000486921.1	ENST00000286788.9;ENST00000431234.1;ENST00000540844.5;ENST00000626972.2			CCT8	Color2 [A=255, R=0, G=0, B=0]	9	4					9606	Homo sapiens	binding of sperm to zona pellucida;biological regulation;cell recognition;cell-cell recognition;cellular process;chaperone-mediated protein folding;positive regulation of biological process;positive regulation of biosynthetic process;positive regulation of cellular biosynthetic process;positive regulation of cellular component organization;positive regulation of cellular metabolic process;positive regulation of cellular process;positive regulation of chromosome organization;positive regulation of DNA biosynthetic process;positive regulation of DNA metabolic process;positive regulation of establishment of protein localization;positive regulation of establishment of protein localization to telomere;positive regulation of macromolecule biosynthetic process;positive regulation of macromolecule metabolic process;positive regulation of metabolic process;positive regulation of nitrogen compound metabolic process;positive regulation of nucleobase-containing compound metabolic process;positive regulation of organelle organization;positive regulation of protein localization;positive regulation of protein localization to Cajal body;positive regulation of protein localization to chromosome, telomeric region;positive regulation of protein localization to nucleus;positive regulation of telomerase RNA localization to Cajal body;positive regulation of telomere maintenance;positive regulation of telomere maintenance via telomerase;positive regulation of telomere maintenance via telomere lengthening;protein folding;protein stabilization;regulation of biological process;regulation of biological quality;regulation of biosynthetic process;regulation of cellular biosynthetic process;regulation of cellular component organization;regulation of cellular localization;regulation of cellular metabolic process;regulation of cellular process;regulation of chromosome organization;regulation of DNA biosynthetic process;regulation of DNA metabolic process;regulation of establishment of protein localization;regulation of establishment of protein localization to chromosome;regulation of establishment of protein localization to telomere;regulation of localization;regulation of macromolecule biosynthetic process;regulation of macromolecule metabolic process;regulation of metabolic process;regulation of nitrogen compound metabolic process;regulation of nucleobase-containing compound metabolic process;regulation of organelle organization;regulation of primary metabolic process;regulation of protein localization;regulation of protein localization to Cajal body;regulation of protein localization to chromosome, telomeric region;regulation of protein localization to nucleus;regulation of protein stability;regulation of telomerase RNA localization to Cajal body;regulation of telomere maintenance;regulation of telomere maintenance via telomerase;regulation of telomere maintenance via telomere lengthening;reproductive process;sperm-egg recognition	adenyl nucleotide binding;adenyl ribonucleotide binding;anion binding;ATP binding;ATP hydrolysis activity;ATP-dependent activity;ATP-dependent protein folding chaperone;binding;cadherin binding;carbohydrate derivative binding;catalytic activity;cell adhesion molecule binding;heterocyclic compound binding;hydrolase activity;hydrolase activity, acting on acid anhydrides;hydrolase activity, acting on acid anhydrides, in phosphorus-containing anhydrides;ion binding;nucleoside phosphate binding;nucleotide binding;organic cyclic compound binding;protein binding;protein folding chaperone;purine nucleotide binding;purine ribonucleoside triphosphate binding;purine ribonucleotide binding;pyrophosphatase activity;ribonucleoside triphosphate phosphatase activity;ribonucleotide binding;small molecule binding;unfolded protein binding	azurophil granule lumen;cell body;cell projection;cellular anatomical entity;centrosome;chaperonin-containing T-complex;cilium;cytoplasm;cytoplasmic vesicle lumen;cytoskeleton;cytosol;extracellular exosome;extracellular membrane-bounded organelle;extracellular organelle;extracellular region;extracellular vesicle;ficolin-1-rich granule lumen;intermediate filament cytoskeleton;intracellular non-membrane-bounded organelle;intracellular organelle;intracellular organelle lumen;intracellular protein-containing complex;membrane-bounded organelle;membrane-enclosed lumen;microtubule;microtubule organizing center;non-membrane-bounded organelle;nucleoplasm;organelle;organelle lumen;plasma membrane bounded cell projection;polymeric cytoskeletal fiber;protein folding chaperone complex;protein-containing complex;secretory granule lumen;supramolecular complex;supramolecular fiber;supramolecular polymer;vacuolar lumen;vesicle;vesicle lumen;zona pellucida receptor complex	biological regulation;cell recognition;cellular process;protein folding;protein stabilization;regulation of biological process;regulation of biological quality;regulation of DNA metabolic process;regulation of metabolic process;regulation of organelle organization;regulation of protein localization;regulation of protein stability;reproductive process	cell projection;cellular anatomical entity;centrosome;cilium;cytoplasm;cytoskeleton;cytosol;extracellular organelle;extracellular region;intracellular non-membrane-bounded organelle;intracellular organelle;microtubule;microtubule organizing center;non-membrane-bounded organelle;nucleoplasm;organelle;organelle lumen;protein-containing complex;vesicle		Cpn60_TCP1	ACEVEDO_LIVER_TUMOR_VS_NORMAL_ADJACENT_TISSUE_UP;AMUNDSON_RESPONSE_TO_ARSENITE;BENPORATH_MYC_MAX_TARGETS;BHATTACHARYA_EMBRYONIC_STEM_CELL;CHANGOLKAR_H2AFY_TARGETS_UP;DANG_BOUND_BY_MYC;DIAZ_CHRONIC_MYELOGENOUS_LEUKEMIA_UP;DODD_NASOPHARYNGEAL_CARCINOMA_DN;DOUGLAS_BMI1_TARGETS_UP;FU_INTERACT_WITH_ALKBH8;GRADE_COLON_AND_RECTAL_CANCER_UP;HOSHIDA_LIVER_CANCER_SURVIVAL_DN;IBRAHIM_NRF1_UP;KARLSSON_TGFB1_TARGETS_UP;KEGG_MEDICUS_REFERENCE_ASSEMBLY_AND_TRAFFICKING_OF_TELOMERASE;KIM_ALL_DISORDERS_OLIGODENDROCYTE_NUMBER_CORR_UP;KIM_BIPOLAR_DISORDER_OLIGODENDROCYTE_DENSITY_CORR_UP;LEE_BMP2_TARGETS_DN;LEIN_MEDULLA_MARKERS;LEIN_PONS_MARKERS;MODY_HIPPOCAMPUS_NEONATAL;MOHANKUMAR_HOXA1_TARGETS_UP;NEBEN_AML_WITH_FLT3_OR_NRAS_DN;PARK_HSC_AND_MULTIPOTENT_PROGENITORS;PUJANA_ATM_PCC_NETWORK;PUJANA_BRCA1_PCC_NETWORK;PUJANA_CHEK2_PCC_NETWORK;REACTOME_ASSOCIATION_OF_TRIC_CCT_WITH_TARGET_PROTEINS_DURING_BIOSYNTHESIS;REACTOME_BBSOME_MEDIATED_CARGO_TARGETING_TO_CILIUM;REACTOME_CARGO_TRAFFICKING_TO_THE_PERICILIARY_MEMBRANE;REACTOME_CILIUM_ASSEMBLY;REACTOME_COOPERATION_OF_PDCL_PHLP1_AND_TRIC_CCT_IN_G_PROTEIN_BETA_FOLDING;REACTOME_COOPERATION_OF_PREFOLDIN_AND_TRIC_CCT_IN_ACTIN_AND_TUBULIN_FOLDING;REACTOME_FOLDING_OF_ACTIN_BY_CCT_TRIC;REACTOME_FORMATION_OF_TUBULIN_FOLDING_INTERMEDIATES_BY_CCT_TRIC;REACTOME_INNATE_IMMUNE_SYSTEM;REACTOME_NEUTROPHIL_DEGRANULATION;REACTOME_ORGANELLE_BIOGENESIS_AND_MAINTENANCE;REACTOME_PROTEIN_FOLDING;RHEIN_ALL_GLUCOCORTICOID_THERAPY_DN;RODRIGUES_THYROID_CARCINOMA_POORLY_DIFFERENTIATED_UP;SAKAI_TUMOR_INFILTRATING_MONOCYTES_DN;SCHLOSSER_MYC_TARGETS_REPRESSED_BY_SERUM;SEIDEN_MET_SIGNALING;TAKAO_RESPONSE_TO_UVB_RADIATION_DN;WEI_MYCN_TARGETS_WITH_E_BOX;WP_16P11_2_PROXIMAL_DELETION_SYNDROME;YAO_TEMPORAL_RESPONSE_TO_PROGESTERONE_CLUSTER_14	3D-structure;Acetylation;Alternativesplicing;ATP-binding;Cellprojection;Chaperone;Cilium;Cytoplasm;Cytoskeleton;Directproteinsequencing;Isopeptidebond;Nucleotide-binding;Phosphoprotein;Proteomicsidentification;Referenceproteome;Ublconjugation	BBS-chaperonin complex;CCT complex (chaperonin containing TCP1 complex)	GO:0006457;GO:0007339;GO:0008037;GO:0009889;GO:0009891;GO:0009893;GO:0009987;GO:0009988;GO:0010556;GO:0010557;GO:0010604;GO:0010638;GO:0019219;GO:0019222;GO:0022414;GO:0031323;GO:0031325;GO:0031326;GO:0031328;GO:0031647;GO:0032204;GO:0032206;GO:0032210;GO:0032212;GO:0032879;GO:0032880;GO:0033043;GO:0033044;GO:0035036;GO:0045935;GO:0048518;GO:0048522;GO:0050789;GO:0050794;GO:0050821;GO:0051052;GO:0051054;GO:0051128;GO:0051130;GO:0051171;GO:0051173;GO:0060255;GO:0060341;GO:0061077;GO:0065007;GO:0065008;GO:0070201;GO:0070202;GO:0070203;GO:0080090;GO:1900180;GO:1900182;GO:1903829;GO:1904356;GO:1904358;GO:1904814;GO:1904816;GO:1904851;GO:1904869;GO:1904871;GO:1904872;GO:1904874;GO:1904951;GO:2000278;GO:2000573;GO:2001252	GO:0000166;GO:0003824;GO:0005488;GO:0005515;GO:0005524;GO:0016462;GO:0016787;GO:0016817;GO:0016818;GO:0016887;GO:0017076;GO:0017111;GO:0030554;GO:0032553;GO:0032555;GO:0032559;GO:0035639;GO:0036094;GO:0043167;GO:0043168;GO:0044183;GO:0045296;GO:0050839;GO:0051082;GO:0097159;GO:0097367;GO:0140657;GO:0140662;GO:1901265;GO:1901363	GO:0002199;GO:0005576;GO:0005654;GO:0005737;GO:0005775;GO:0005813;GO:0005815;GO:0005829;GO:0005832;GO:0005856;GO:0005874;GO:0005929;GO:0031974;GO:0031982;GO:0031983;GO:0032991;GO:0034774;GO:0035578;GO:0042995;GO:0043226;GO:0043227;GO:0043228;GO:0043229;GO:0043230;GO:0043232;GO:0043233;GO:0044297;GO:0045111;GO:0060205;GO:0065010;GO:0070013;GO:0070062;GO:0099080;GO:0099081;GO:0099512;GO:0099513;GO:0101031;GO:0110165;GO:0120025;GO:0140535;GO:1903561;GO:1904813	GO:0006457;GO:0008037;GO:0009987;GO:0019222;GO:0022414;GO:0031647;GO:0032880;GO:0033043;GO:0050789;GO:0050821;GO:0051052;GO:0065007;GO:0065008	GO:0005576;GO:0005654;GO:0005737;GO:0005813;GO:0005815;GO:0005829;GO:0005856;GO:0005874;GO:0005929;GO:0031982;GO:0032991;GO:0042995;GO:0043226;GO:0043228;GO:0043229;GO:0043230;GO:0043232;GO:0043233;GO:0110165	IPR002194;IPR002423;IPR012721;IPR017998;IPR027409;IPR027410;IPR027413	Chap_CCT_theta;Chaperone_TCP-1;Chaperonin_TCP-1_CS;Cpn60/GroEL/TCP-1;GroEL-like_apical_dom_sf;GROEL-like_equatorial_sf;TCP-1-like_intermed_sf		19	19	19	42.3	42.3	42.3	59.62	0	174.33	555900000	37	69	0	23.5316	23.6917	24.11	24.0682
+	2.37384	0.518615	P50991	P50991	T-complex protein 1 subunit delta	CCT4	622	ENSG00000115484.15	ENSP00000377958.3;ENSP00000443061.1	ENST00000394440.8;ENST00000544079.2			CCT4	Color2 [A=255, R=0, G=0, B=0]	9	4					9606	Homo sapiens	binding of sperm to zona pellucida;biological regulation;cell recognition;cell-cell recognition;cellular process;chaperone-mediated protein folding;localization;macromolecule localization;positive regulation of biological process;positive regulation of biosynthetic process;positive regulation of catalytic activity;positive regulation of cellular biosynthetic process;positive regulation of cellular component organization;positive regulation of cellular metabolic process;positive regulation of cellular process;positive regulation of chromosome organization;positive regulation of DNA biosynthetic process;positive regulation of DNA metabolic process;positive regulation of establishment of protein localization;positive regulation of establishment of protein localization to telomere;positive regulation of macromolecule biosynthetic process;positive regulation of macromolecule metabolic process;positive regulation of metabolic process;positive regulation of molecular function;positive regulation of nitrogen compound metabolic process;positive regulation of nucleobase-containing compound metabolic process;positive regulation of organelle organization;positive regulation of protein localization;positive regulation of protein localization to Cajal body;positive regulation of protein localization to chromosome, telomeric region;positive regulation of protein localization to nucleus;positive regulation of telomerase activity;positive regulation of telomerase RNA localization to Cajal body;positive regulation of telomere maintenance;positive regulation of telomere maintenance via telomerase;positive regulation of telomere maintenance via telomere lengthening;positive regulation of transferase activity;protein folding;protein stabilization;regulation of biological process;regulation of biological quality;regulation of biosynthetic process;regulation of catalytic activity;regulation of cellular biosynthetic process;regulation of cellular component organization;regulation of cellular localization;regulation of cellular metabolic process;regulation of cellular process;regulation of chromosome organization;regulation of DNA biosynthetic process;regulation of DNA metabolic process;regulation of establishment of protein localization;regulation of establishment of protein localization to chromosome;regulation of establishment of protein localization to telomere;regulation of localization;regulation of macromolecule biosynthetic process;regulation of macromolecule metabolic process;regulation of metabolic process;regulation of molecular function;regulation of nitrogen compound metabolic process;regulation of nucleobase-containing compound metabolic process;regulation of organelle organization;regulation of primary metabolic process;regulation of protein localization;regulation of protein localization to Cajal body;regulation of protein localization to chromosome, telomeric region;regulation of protein localization to nucleus;regulation of protein stability;regulation of telomerase activity;regulation of telomerase RNA localization to Cajal body;regulation of telomere maintenance;regulation of telomere maintenance via telomerase;regulation of telomere maintenance via telomere lengthening;regulation of transferase activity;reproductive process;RNA localization;RNA localization to Cajal body;RNA localization to nucleus;scaRNA localization to Cajal body;sperm-egg recognition	adenyl nucleotide binding;adenyl ribonucleotide binding;anion binding;ATP binding;ATP hydrolysis activity;ATP-dependent activity;ATP-dependent protein folding chaperone;binding;carbohydrate derivative binding;catalytic activity;heterocyclic compound binding;hydrolase activity;hydrolase activity, acting on acid anhydrides;hydrolase activity, acting on acid anhydrides, in phosphorus-containing anhydrides;ion binding;nucleic acid binding;nucleoside phosphate binding;nucleotide binding;organic cyclic compound binding;protein binding;protein folding chaperone;purine nucleotide binding;purine ribonucleoside triphosphate binding;purine ribonucleotide binding;pyrophosphatase activity;ribonucleoside triphosphate phosphatase activity;ribonucleotide binding;RNA binding;small molecule binding;unfolded protein binding	cell body;cell projection;cellular anatomical entity;centrosome;chaperonin-containing T-complex;cytoplasmic vesicle;cytosol;extracellular exosome;extracellular membrane-bounded organelle;extracellular organelle;extracellular vesicle;intracellular membrane-bounded organelle;intracellular organelle;intracellular protein-containing complex;intracellular vesicle;melanosome;membrane-bounded organelle;microtubule;microtubule organizing center;nucleoplasm;organelle;pigment granule;polymeric cytoskeletal fiber;protein folding chaperone complex;protein-containing complex;supramolecular complex;supramolecular fiber;supramolecular polymer;vesicle;zona pellucida receptor complex	biological regulation;cell recognition;cellular process;localization;macromolecule localization;positive regulation of catalytic activity;protein folding;protein stabilization;regulation of biological process;regulation of biological quality;regulation of catalytic activity;regulation of DNA metabolic process;regulation of metabolic process;regulation of molecular function;regulation of organelle organization;regulation of protein localization;regulation of protein stability;reproductive process;RNA localization	cell projection;cellular anatomical entity;centrosome;cytoplasmic vesicle;cytosol;extracellular organelle;intracellular membrane-bounded organelle;intracellular organelle;microtubule;microtubule organizing center;nucleoplasm;organelle;protein-containing complex;vesicle		Cpn60_TCP1	ASTIER_INTEGRIN_SIGNALING;BILANGES_RAPAMYCIN_SENSITIVE_VIA_TSC1_AND_TSC2;BIOCARTA_BCELLSURVIVAL_PATHWAY;BLALOCK_ALZHEIMERS_DISEASE_DN;BLALOCK_ALZHEIMERS_DISEASE_INCIPIENT_DN;BOYAULT_LIVER_CANCER_SUBCLASS_G3_UP;CAIRO_HEPATOBLASTOMA_CLASSES_UP;CHIANG_LIVER_CANCER_SUBCLASS_UNANNOTATED_DN;DARWICHE_PAPILLOMA_RISK_HIGH_UP;DARWICHE_PAPILLOMA_RISK_LOW_DN;DARWICHE_SKIN_TUMOR_PROMOTER_UP;DARWICHE_SQUAMOUS_CELL_CARCINOMA_UP;DODD_NASOPHARYNGEAL_CARCINOMA_DN;FEVR_CTNNB1_TARGETS_DN;FU_INTERACT_WITH_ALKBH8;GRAESSMANN_APOPTOSIS_BY_SERUM_DEPRIVATION_UP;HOUNKPE_HOUSEKEEPING_GENES;HSIAO_HOUSEKEEPING_GENES;KEGG_MEDICUS_REFERENCE_ASSEMBLY_AND_TRAFFICKING_OF_TELOMERASE;LOPEZ_MBD_TARGETS;MARTENS_TRETINOIN_RESPONSE_DN;MARTINEZ_RESPONSE_TO_TRABECTEDIN_DN;MATTIOLI_MGUS_VS_MULTIPLE_MYELOMA;MATTIOLI_MGUS_VS_PCL;MODY_HIPPOCAMPUS_NEONATAL;NADLER_HYPERGLYCEMIA_AT_OBESITY;NUYTTEN_EZH2_TARGETS_DN;PATIL_LIVER_CANCER;PUJANA_ATM_PCC_NETWORK;PUJANA_BRCA1_PCC_NETWORK;PUJANA_CHEK2_PCC_NETWORK;REACTOME_ASSOCIATION_OF_TRIC_CCT_WITH_TARGET_PROTEINS_DURING_BIOSYNTHESIS;REACTOME_BBSOME_MEDIATED_CARGO_TARGETING_TO_CILIUM;REACTOME_CARGO_TRAFFICKING_TO_THE_PERICILIARY_MEMBRANE;REACTOME_CILIUM_ASSEMBLY;REACTOME_COOPERATION_OF_PDCL_PHLP1_AND_TRIC_CCT_IN_G_PROTEIN_BETA_FOLDING;REACTOME_COOPERATION_OF_PREFOLDIN_AND_TRIC_CCT_IN_ACTIN_AND_TUBULIN_FOLDING;REACTOME_FOLDING_OF_ACTIN_BY_CCT_TRIC;REACTOME_FORMATION_OF_TUBULIN_FOLDING_INTERMEDIATES_BY_CCT_TRIC;REACTOME_ORGANELLE_BIOGENESIS_AND_MAINTENANCE;REACTOME_PROTEIN_FOLDING;RHODES_CANCER_META_SIGNATURE;RIEGE_DELTANP63_DIRECT_TARGETS_UP;RIZKI_TUMOR_INVASIVENESS_2D_DN;RIZKI_TUMOR_INVASIVENESS_3D_DN;SAKAI_TUMOR_INFILTRATING_MONOCYTES_DN;SANA_RESPONSE_TO_IFNG_DN;SANSOM_APC_MYC_TARGETS;SANSOM_APC_TARGETS;SANSOM_APC_TARGETS_REQUIRE_MYC;SARRIO_EPITHELIAL_MESENCHYMAL_TRANSITION_UP;SPIELMAN_LYMPHOBLAST_EUROPEAN_VS_ASIAN_DN;TARTE_PLASMA_CELL_VS_PLASMABLAST_DN;TSAI_RESPONSE_TO_IONIZING_RADIATION;VISALA_RESPONSE_TO_HEAT_SHOCK_AND_AGING_DN;WINNEPENNINCKX_MELANOMA_METASTASIS_UP;WP_16P11_2_PROXIMAL_DELETION_SYNDROME;ZHAN_MULTIPLE_MYELOMA_SUBGROUPS	3D-structure;Acetylation;Alternativesplicing;ATP-binding;Cellprojection;Chaperone;Cytoplasm;Cytoskeleton;Directproteinsequencing;Methylation;Nucleotide-binding;Phosphoprotein;Referenceproteome	BBS-chaperonin complex;CCT complex (chaperonin containing TCP1 complex)	GO:0006403;GO:0006457;GO:0007339;GO:0008037;GO:0009889;GO:0009891;GO:0009893;GO:0009987;GO:0009988;GO:0010556;GO:0010557;GO:0010604;GO:0010638;GO:0019219;GO:0019222;GO:0022414;GO:0031323;GO:0031325;GO:0031326;GO:0031328;GO:0031647;GO:0032204;GO:0032206;GO:0032210;GO:0032212;GO:0032879;GO:0032880;GO:0033036;GO:0033043;GO:0033044;GO:0035036;GO:0043085;GO:0044093;GO:0045935;GO:0048518;GO:0048522;GO:0050789;GO:0050790;GO:0050794;GO:0050821;GO:0051052;GO:0051054;GO:0051128;GO:0051130;GO:0051171;GO:0051173;GO:0051179;GO:0051338;GO:0051347;GO:0051972;GO:0051973;GO:0060255;GO:0060341;GO:0061077;GO:0065007;GO:0065008;GO:0065009;GO:0070201;GO:0070202;GO:0070203;GO:0080090;GO:0090666;GO:0090670;GO:0090685;GO:1900180;GO:1900182;GO:1903829;GO:1904356;GO:1904358;GO:1904814;GO:1904816;GO:1904851;GO:1904869;GO:1904871;GO:1904872;GO:1904874;GO:1904951;GO:2000278;GO:2000573;GO:2001252	GO:0000166;GO:0003676;GO:0003723;GO:0003824;GO:0005488;GO:0005515;GO:0005524;GO:0016462;GO:0016787;GO:0016817;GO:0016818;GO:0016887;GO:0017076;GO:0017111;GO:0030554;GO:0032553;GO:0032555;GO:0032559;GO:0035639;GO:0036094;GO:0043167;GO:0043168;GO:0044183;GO:0051082;GO:0097159;GO:0097367;GO:0140657;GO:0140662;GO:1901265;GO:1901363	GO:0002199;GO:0005654;GO:0005813;GO:0005815;GO:0005829;GO:0005832;GO:0005874;GO:0031410;GO:0031982;GO:0032991;GO:0042470;GO:0042995;GO:0043226;GO:0043227;GO:0043229;GO:0043230;GO:0043231;GO:0044297;GO:0048770;GO:0065010;GO:0070062;GO:0097708;GO:0099080;GO:0099081;GO:0099512;GO:0099513;GO:0101031;GO:0110165;GO:0140535;GO:1903561	GO:0006403;GO:0006457;GO:0008037;GO:0009987;GO:0019222;GO:0022414;GO:0031647;GO:0032880;GO:0033036;GO:0033043;GO:0043085;GO:0050789;GO:0050790;GO:0050821;GO:0051052;GO:0051179;GO:0065007;GO:0065008;GO:0065009	GO:0005654;GO:0005813;GO:0005815;GO:0005829;GO:0005874;GO:0031410;GO:0031982;GO:0032991;GO:0042995;GO:0043226;GO:0043229;GO:0043230;GO:0043231;GO:0110165	IPR002194;IPR002423;IPR012717;IPR017998;IPR027409;IPR027410;IPR027413	Chap_CCT_delta;Chaperone_TCP-1;Chaperonin_TCP-1_CS;Cpn60/GroEL/TCP-1;GroEL-like_apical_dom_sf;GROEL-like_equatorial_sf;TCP-1-like_intermed_sf		19	19	19	44.3	44.3	44.3	57.924	0	191.41	368120000	33	51	0	23.4418	23.3776	23.9176	23.9389
	0.186358	0.227864	P51148;K7ENY4;K7ERI8;K7ERQ8;K7EIP6;F8VWU4;F8VVZ0;F8VUA5;F8VVK3;P61020;P20339	P51148;K7ENY4;K7ERI8;K7ERQ8	Ras-related protein Rab-5C;PCAF N-terminal domain-containing protein	RAB5C	623	ENSG00000108774.15;ENSG00000267261.5	ENSP00000345689.5;ENSP00000377440.3;ENSP00000447053.1;ENSP00000467144.1;ENSP00000468275.1;ENSP00000468367.1	ENST00000346213.9;ENST00000393860.7;ENST00000547517.5;ENST00000551338.1;ENST00000592248.5;ENST00000592574.1			RAB5C	Color2 [A=255, R=0, G=0, B=0]	9	4					9606	Homo sapiens	biological regulation;cellular localization;cellular macromolecule localization;cellular process;endocytosis;establishment of localization;establishment of localization in cell;establishment of protein localization;import into cell;intracellular protein transport;intracellular transport;localization;macromolecule localization;nitrogen compound transport;organic substance transport;plasma membrane to endosome transport;protein localization;protein transport;regulation of biological process;regulation of biosynthetic process;regulation of cellular biosynthetic process;regulation of cellular metabolic process;regulation of cellular process;regulation of DNA-templated transcription;regulation of gene expression;regulation of macromolecule biosynthetic process;regulation of macromolecule metabolic process;regulation of metabolic process;regulation of nitrogen compound metabolic process;regulation of nucleobase-containing compound metabolic process;regulation of primary metabolic process;regulation of RNA biosynthetic process;regulation of RNA metabolic process;transport;vesicle-mediated transport	acetyltransferase activity;acyltransferase activity;acyltransferase activity, transferring groups other than amino-acyl groups;anion binding;binding;carbohydrate derivative binding;catalytic activity;catalytic activity, acting on a protein;G protein activity;GDP binding;GTP binding;GTPase activity;guanyl nucleotide binding;guanyl ribonucleotide binding;heterocyclic compound binding;histone acetyltransferase activity;histone modifying activity;hydrolase activity;hydrolase activity, acting on acid anhydrides;hydrolase activity, acting on acid anhydrides, in phosphorus-containing anhydrides;ion binding;molecular function regulator activity;N-acetyltransferase activity;N-acyltransferase activity;nucleoside phosphate binding;nucleotide binding;organic cyclic compound binding;peptide N-acetyltransferase activity;peptide-lysine-N-acetyltransferase activity;purine nucleotide binding;purine ribonucleoside triphosphate binding;purine ribonucleotide binding;pyrophosphatase activity;ribonucleoside triphosphate phosphatase activity;ribonucleotide binding;small molecule binding;transferase activity	azurophil granule membrane;bounding membrane of organelle;cellular anatomical entity;cytoplasmic vesicle;cytoplasmic vesicle membrane;early endosome membrane;endomembrane system;endosome;endosome membrane;extracellular exosome;extracellular membrane-bounded organelle;extracellular organelle;extracellular vesicle;intracellular membrane-bounded organelle;intracellular non-membrane-bounded organelle;intracellular organelle;intracellular vesicle;lipid droplet;lysosomal membrane;lytic vacuole membrane;melanosome;membrane;membrane-bounded organelle;non-membrane-bounded organelle;nucleus;organelle;organelle membrane;pigment granule;plasma membrane;secretory granule membrane;vacuolar membrane;vesicle;vesicle membrane	biological regulation;cellular localization;cellular process;endocytosis;establishment of localization;intracellular protein transport;localization;macromolecule localization;protein localization;protein transport;regulation of biological process;regulation of DNA-templated transcription;regulation of metabolic process;transport;vesicle-mediated transport	cellular anatomical entity;cytoplasmic vesicle;endomembrane system;endosome;extracellular organelle;intracellular membrane-bounded organelle;intracellular non-membrane-bounded organelle;intracellular organelle;lipid droplet;membrane;non-membrane-bounded organelle;nucleus;organelle;plasma membrane;vesicle	Amoebiasis;Endocytosis;ko05152;Phagosome;Vasopressin-regulated water reabsorption	PCAF_N;Ras	AGUIRRE_PANCREATIC_CANCER_COPY_NUMBER_UP;BROWNE_HCMV_INFECTION_12HR_UP;BROWNE_HCMV_INFECTION_24HR_UP;CARD_MIR302A_TARGETS;GOLDRATH_HOMEOSTATIC_PROLIFERATION;HOLLEMAN_ASPARAGINASE_RESISTANCE_ALL_DN;HOLLEMAN_ASPARAGINASE_RESISTANCE_B_ALL_DN;KEGG_ENDOCYTOSIS;KEGG_MEDICUS_REFERENCE_EARLY_ENDOSOMAL_FUSION;KEGG_VASOPRESSIN_REGULATED_WATER_REABSORPTION;LOPEZ_MBD_TARGETS;MARTORIATI_MDM4_TARGETS_FETAL_LIVER_UP;MCBRYAN_PUBERTAL_BREAST_5_6WK_DN;MCBRYAN_PUBERTAL_BREAST_6_7WK_UP;MCBRYAN_PUBERTAL_TGFB1_TARGETS_UP;MONNIER_POSTRADIATION_TUMOR_ESCAPE_UP;OSWALD_HEMATOPOIETIC_STEM_CELL_IN_COLLAGEN_GEL_UP;RAMASWAMY_METASTASIS_UP;REACTOME_CLATHRIN_MEDIATED_ENDOCYTOSIS;REACTOME_GOLGI_ASSOCIATED_VESICLE_BIOGENESIS;REACTOME_INNATE_IMMUNE_SYSTEM;REACTOME_MEMBRANE_TRAFFICKING;REACTOME_NEUTROPHIL_DEGRANULATION;REACTOME_POST_TRANSLATIONAL_PROTEIN_MODIFICATION;REACTOME_RAB_GEFS_EXCHANGE_GTP_FOR_GDP_ON_RABS;REACTOME_RAB_GERANYLGERANYLATION;REACTOME_RAB_REGULATION_OF_TRAFFICKING;REACTOME_TBC_RABGAPS;REACTOME_TRANS_GOLGI_NETWORK_VESICLE_BUDDING;REACTOME_VESICLE_MEDIATED_TRANSPORT;REN_ALVEOLAR_RHABDOMYOSARCOMA_DN;SASSON_RESPONSE_TO_FORSKOLIN_DN;SASSON_RESPONSE_TO_GONADOTROPHINS_DN;SCHAEFFER_PROSTATE_DEVELOPMENT_48HR_UP;SCHLOSSER_SERUM_RESPONSE_UP;SENESE_HDAC2_TARGETS_UP;WP_INHIBITION_OF_EXOSOME_BIOGENESIS_AND_SECRETION_BY_MANUMYCIN_A_IN_CRPC_CELLS;WP_RAS_SIGNALING;WP_VASOPRESSIN_REGULATED_WATER_REABSORPTION;WU_HBX_TARGETS_1_DN;WU_HBX_TARGETS_2_UP	3D-structure;Alternativesplicing;Cellmembrane;Endosome;Glycoprotein;GTP-binding;Hydrolase;Lipoprotein;Membrane;Nucleotide-binding;Phosphoprotein;Prenylation;Proteintransport;Proteomicsidentification;Referenceproteome;Transport		GO:0006355;GO:0006810;GO:0006886;GO:0006897;GO:0008104;GO:0009889;GO:0009987;GO:0010468;GO:0010556;GO:0015031;GO:0016192;GO:0019219;GO:0019222;GO:0031323;GO:0031326;GO:0033036;GO:0045184;GO:0046907;GO:0048227;GO:0050789;GO:0050794;GO:0051171;GO:0051179;GO:0051234;GO:0051252;GO:0051641;GO:0051649;GO:0060255;GO:0065007;GO:0070727;GO:0071702;GO:0071705;GO:0080090;GO:0098657;GO:2001141	GO:0000166;GO:0003824;GO:0003924;GO:0003925;GO:0004402;GO:0005488;GO:0005525;GO:0008080;GO:0016407;GO:0016410;GO:0016462;GO:0016740;GO:0016746;GO:0016747;GO:0016787;GO:0016817;GO:0016818;GO:0017076;GO:0017111;GO:0019001;GO:0019003;GO:0032553;GO:0032555;GO:0032561;GO:0034212;GO:0035639;GO:0036094;GO:0043167;GO:0043168;GO:0061733;GO:0097159;GO:0097367;GO:0098772;GO:0140096;GO:0140993;GO:1901265;GO:1901363	GO:0005634;GO:0005765;GO:0005768;GO:0005774;GO:0005811;GO:0005886;GO:0010008;GO:0012505;GO:0012506;GO:0016020;GO:0030659;GO:0030667;GO:0031090;GO:0031410;GO:0031901;GO:0031982;GO:0035577;GO:0042470;GO:0043226;GO:0043227;GO:0043228;GO:0043229;GO:0043230;GO:0043231;GO:0043232;GO:0048770;GO:0065010;GO:0070062;GO:0097708;GO:0098588;GO:0098852;GO:0110165;GO:1903561	GO:0006355;GO:0006810;GO:0006886;GO:0006897;GO:0008104;GO:0009987;GO:0015031;GO:0016192;GO:0019222;GO:0033036;GO:0050789;GO:0051179;GO:0051234;GO:0051641;GO:0065007	GO:0005634;GO:0005768;GO:0005811;GO:0005886;GO:0012505;GO:0016020;GO:0031410;GO:0031982;GO:0043226;GO:0043228;GO:0043229;GO:0043230;GO:0043231;GO:0043232;GO:0110165	IPR001806;IPR005225;IPR009464;IPR027417	P-loop_NTPase;PCAF_N;Small_GTP-bd_dom;Small_GTPase	ko04144;ko04145;ko04962;ko05146;ko05152	3	3	3	17.1	17.1	17.1	23.482	0	22.619	11873000	11	6	0	19.8241	20.5544	20.6494	20.1848
	0.632399	1.99537	P51398;V9GZ03;V9GYA7;V9GZ61;V9GYL9;V9GYC9;V9GYW1;V9GYJ9;V9GY11;V9GYJ3;V9GYF7	P51398;V9GZ03;V9GYA7;V9GZ61;V9GYL9	Small ribosomal subunit protein mS29	DAP3	624	ENSG00000132676.16	ENSP00000341692.3;ENSP00000357320.5;ENSP00000412605.2;ENSP00000445003.1;ENSP00000476558.1;ENSP00000476592.1;ENSP00000476899.1;ENSP00000477265.1;ENSP00000477453.1	ENST00000343043.7;ENST00000368336.10;ENST00000421487.6;ENST00000463295.1;ENST00000471214.5;ENST00000471642.6;ENST00000477394.5;ENST00000479151.5;ENST00000535183.5			DAP3	Color2 [A=255, R=0, G=0, B=0]	9	4					9606	Homo sapiens	amide biosynthetic process;amide metabolic process;apoptotic process;apoptotic signaling pathway;biological regulation;biosynthetic process;cell death;cellular biosynthetic process;cellular metabolic process;cellular nitrogen compound biosynthetic process;cellular nitrogen compound metabolic process;cellular process;macromolecule biosynthetic process;macromolecule metabolic process;metabolic process;mitochondrial translation;nitrogen compound metabolic process;organic substance biosynthetic process;organic substance metabolic process;organonitrogen compound biosynthetic process;organonitrogen compound metabolic process;peptide biosynthetic process;peptide metabolic process;primary metabolic process;programmed cell death;protein metabolic process;regulation of biological process;regulation of cellular process;signal transduction;translation	anion binding;binding;carbohydrate derivative binding;GTP binding;guanyl nucleotide binding;guanyl ribonucleotide binding;heterocyclic compound binding;ion binding;nucleic acid binding;nucleoside phosphate binding;nucleotide binding;organic cyclic compound binding;purine nucleotide binding;purine ribonucleoside triphosphate binding;purine ribonucleotide binding;ribonucleotide binding;RNA binding;small molecule binding;structural constituent of ribosome;structural molecule activity	cellular anatomical entity;intracellular membrane-bounded organelle;intracellular non-membrane-bounded organelle;intracellular organelle;membrane;membrane-bounded organelle;mitochondrial inner membrane;mitochondrial membrane;mitochondrial protein-containing complex;mitochondrial ribosome;mitochondrial small ribosomal subunit;mitochondrion;non-membrane-bounded organelle;nucleoplasm;organellar ribosome;organellar small ribosomal subunit;organelle;organelle inner membrane;organelle membrane;protein-containing complex;ribonucleoprotein complex;ribosomal subunit;ribosome;small ribosomal subunit	amide metabolic process;biological regulation;biosynthetic process;cellular nitrogen compound metabolic process;cellular process;macromolecule biosynthetic process;macromolecule metabolic process;metabolic process;mitochondrial translation;nitrogen compound metabolic process;peptide metabolic process;primary metabolic process;programmed cell death;protein metabolic process;regulation of biological process;signal transduction;translation	cellular anatomical entity;intracellular membrane-bounded organelle;intracellular non-membrane-bounded organelle;intracellular organelle;membrane;mitochondrion;non-membrane-bounded organelle;nucleoplasm;organelle;protein-containing complex;ribonucleoprotein complex;ribosome;small ribosomal subunit		DAP3	BENPORATH_MYC_MAX_TARGETS;BENPORATH_PROLIFERATION;BLUM_RESPONSE_TO_SALIRASIB_UP;BYSTRYKH_HEMATOPOIESIS_STEM_CELL_AND_BRAIN_QTL_CIS;BYSTRYKH_HEMATOPOIESIS_STEM_CELL_QTL_CIS;CONCANNON_APOPTOSIS_BY_EPOXOMICIN_UP;DANG_BOUND_BY_MYC;DOUGLAS_BMI1_TARGETS_UP;FERREIRA_EWINGS_SARCOMA_UNSTABLE_VS_STABLE_UP;FLECHNER_PBL_KIDNEY_TRANSPLANT_OK_VS_DONOR_UP;GRADE_COLON_AND_RECTAL_CANCER_UP;HOUNKPE_HOUSEKEEPING_GENES;IVANOVA_HEMATOPOIESIS_LATE_PROGENITOR;JAZAG_TGFB1_SIGNALING_UP;KIM_MYC_AMPLIFICATION_TARGETS_UP;KOYAMA_SEMA3B_TARGETS_DN;LEE_METASTASIS_AND_ALTERNATIVE_SPLICING_UP;LI_INDUCED_T_TO_NATURAL_KILLER_DN;LIU_COMMON_CANCER_GENES;MARSON_BOUND_BY_FOXP3_STIMULATED;MOOTHA_HUMAN_MITODB_6_2002;MOOTHA_MITOCHONDRIA;PID_TRAIL_PATHWAY;PUJANA_ATM_PCC_NETWORK;PUJANA_BRCA1_PCC_NETWORK;REACTOME_MITOCHONDRIAL_TRANSLATION;REACTOME_TRANSLATION;SCHLOSSER_SERUM_RESPONSE_DN;SPIELMAN_LYMPHOBLAST_EUROPEAN_VS_ASIAN_DN;STARK_PREFRONTAL_CORTEX_22Q11_DELETION_DN;VANOEVELEN_MYOGENESIS_SIN3A_TARGETS;WEST_ADRENOCORTICAL_TUMOR_UP;WONG_EMBRYONIC_STEM_CELL_CORE;WONG_MITOCHONDRIA_GENE_MODULE;WP_CKAP4_SIGNALING_PATHWAY_MAP;YAO_TEMPORAL_RESPONSE_TO_PROGESTERONE_CLUSTER_13	3D-structure;Acetylation;Alternativesplicing;Apoptosis;GTP-binding;Mitochondrion;Nucleotide-binding;Proteomicsidentification;Referenceproteome;Ribonucleoprotein;Ribosomalprotein;Transitpeptide	28S ribosomal subunit, mitochondrial;55S ribosome, mitochondrial	GO:0006412;GO:0006518;GO:0006807;GO:0006915;GO:0007165;GO:0008152;GO:0008219;GO:0009058;GO:0009059;GO:0009987;GO:0012501;GO:0019538;GO:0032543;GO:0034641;GO:0043043;GO:0043170;GO:0043603;GO:0043604;GO:0044237;GO:0044238;GO:0044249;GO:0044271;GO:0050789;GO:0050794;GO:0065007;GO:0071704;GO:0097190;GO:1901564;GO:1901566;GO:1901576	GO:0000166;GO:0003676;GO:0003723;GO:0003735;GO:0005198;GO:0005488;GO:0005525;GO:0017076;GO:0019001;GO:0032553;GO:0032555;GO:0032561;GO:0035639;GO:0036094;GO:0043167;GO:0043168;GO:0097159;GO:0097367;GO:1901265;GO:1901363	GO:0000313;GO:0000314;GO:0005654;GO:0005739;GO:0005743;GO:0005761;GO:0005763;GO:0005840;GO:0015935;GO:0016020;GO:0019866;GO:0031090;GO:0031966;GO:0032991;GO:0043226;GO:0043227;GO:0043228;GO:0043229;GO:0043231;GO:0043232;GO:0044391;GO:0098798;GO:0110165;GO:1990904	GO:0006412;GO:0006518;GO:0006807;GO:0007165;GO:0008152;GO:0009058;GO:0009059;GO:0009987;GO:0012501;GO:0019538;GO:0032543;GO:0034641;GO:0043170;GO:0043603;GO:0044238;GO:0050789;GO:0065007	GO:0005654;GO:0005739;GO:0005840;GO:0015935;GO:0016020;GO:0032991;GO:0043226;GO:0043228;GO:0043229;GO:0043231;GO:0043232;GO:0110165;GO:1990904	IPR008092;IPR019368;IPR027417	P-loop_NTPase;Ribosomal_mS29;Ribosomal_mS29_met		9	9	9	25.9	25.9	25.9	45.566	0	69.753	31541000	22	13	0	19.0942	19.217	19.9717	22.3302
+	1.60433	-1.40864	P51608;A0A0D9SFX7;B5MCB4;A0A1B0GTV0	P51608;A0A0D9SFX7;B5MCB4	Methyl-CpG-binding protein 2	MECP2	625	ENSG00000169057.25	ENSP00000301948.6;ENSP00000384865.2;ENSP00000395535.2;ENSP00000486978.1	ENST00000303391.11;ENST00000407218.5;ENST00000453960.7;ENST00000628176.2			MECP2	Color2 [A=255, R=0, G=0, B=0]	9	4					9606	Homo sapiens	adult behavior;adult locomotory behavior;alcohol metabolic process;alpha-amino acid metabolic process;amine metabolic process;amino acid metabolic process;anatomical structure development;anatomical structure maturation;animal organ development;associative learning;behavior;behavioral defense response;behavioral fear response;biogenic amine metabolic process;biological process involved in interspecies interaction between organisms;biological process involved in intraspecies interaction between organisms;biological regulation;biosynthetic process;carboxylic acid metabolic process;cardiolipin metabolic process;catecholamine secretion;catecholamine transport;cell communication;cell cycle process;cell development;cell junction assembly;cell junction organization;cell maturation;cell population proliferation;cell projection organization;cell surface receptor signaling pathway;cell-cell signaling;cellular biosynthetic process;cellular component assembly;cellular component organization;cellular component organization or biogenesis;cellular developmental process;cellular lipid metabolic process;cellular localization;cellular macromolecule localization;cellular metabolic process;cellular process;cellular response to alkaloid;cellular response to chemical stimulus;cellular response to endogenous stimulus;cellular response to inorganic substance;cellular response to isoquinoline alkaloid;cellular response to metal ion;cellular response to nitrogen compound;cellular response to organic cyclic compound;cellular response to organic substance;cellular response to organonitrogen compound;cellular response to oxygen-containing compound;cellular response to potassium ion;cellular response to salt;cellular response to stimulus;cerebellum development;cerebral cortex development;chromatin organization;chromatin remodeling;cognition;cytoskeleton organization;defense response;dendrite development;developmental maturation;developmental process;epigenetic regulation of gene expression;establishment of localization;excitatory postsynaptic potential;export from cell;fear response;gene expression;glial cell development;glial cell proliferation;glucocorticoid metabolic process;glutamine family amino acid metabolic process;glutamine metabolic process;glycerolipid metabolic process;glycerophospholipid metabolic process;heart development;heterochromatin formation;heterochromatin organization;hippocampus development;inositol metabolic process;learning;learning or memory;lipid metabolic process;localization;locomotory behavior;long-term memory;long-term synaptic potentiation;lung alveolus development;macromolecule biosynthetic process;macromolecule localization;macromolecule metabolic process;memory;metabolic process;microtubule cytoskeleton organization;microtubule cytoskeleton organization involved in mitosis;microtubule-based process;mitotic cell cycle process;mitotic spindle organization;modulation of chemical synaptic transmission;monoamine transport;multicellular organismal process;multicellular organismal response to stress;negative regulation of angiogenesis;negative regulation of apoptotic process;negative regulation of astrocyte differentiation;negative regulation of behavior;negative regulation of biological process;negative regulation of biosynthetic process;negative regulation of blood vessel endothelial cell migration;negative regulation of blood vessel morphogenesis;negative regulation of cell development;negative regulation of cell differentiation;negative regulation of cell growth;negative regulation of cell migration;negative regulation of cell motility;negative regulation of cellular biosynthetic process;negative regulation of cellular metabolic process;negative regulation of cellular process;negative regulation of dendrite extension;negative regulation of dendritic spine development;negative regulation of developmental growth;negative regulation of developmental process;negative regulation of DNA-templated transcription;negative regulation of endothelial cell migration;negative regulation of epithelial cell migration;negative regulation of gene expression;negative regulation of gene expression, epigenetic;negative regulation of gene silencing by regulatory ncRNA;negative regulation of glial cell differentiation;negative regulation of gliogenesis;negative regulation of growth;negative regulation of locomotion;negative regulation of locomotion involved in locomotory behavior;negative regulation of macromolecule biosynthetic process;negative regulation of macromolecule metabolic process;negative regulation of metabolic process;negative regulation of miRNA processing;negative regulation of miRNA-mediated gene silencing;negative regulation of multicellular organismal process;negative regulation of muscle cell differentiation;negative regulation of nervous system development;negative regulation of neurogenesis;negative regulation of neuron apoptotic process;negative regulation of nitrogen compound metabolic process;negative regulation of nucleobase-containing compound metabolic process;negative regulation of post-transcriptional gene silencing;negative regulation of post-transcriptional gene silencing by regulatory ncRNA;negative regulation of primary miRNA processing;negative regulation of programmed cell death;negative regulation of respiratory gaseous exchange;negative regulation of RNA biosynthetic process;negative regulation of RNA metabolic process;negative regulation of smooth muscle cell differentiation;negative regulation of transcription by RNA polymerase II;negative regulation of vasculature development;nervous system process;nervous system process involved in regulation of systemic arterial blood pressure;neural nucleus development;neuromuscular process;neuron maturation;neuron projection development;nitrogen compound metabolic process;nitrogen compound transport;Notch signaling pathway;olfactory bulb development;oligodendrocyte development;organelle organization;organic acid metabolic process;organic cyclic compound metabolic process;organic hydroxy compound metabolic process;organic hydroxy compound transport;organic substance biosynthetic process;organic substance metabolic process;organic substance transport;organonitrogen compound metabolic process;organophosphate metabolic process;oxoacid metabolic process;phosphate-containing compound metabolic process;phosphatidylcholine metabolic process;phosphatidylglycerol metabolic process;phospholipid metabolic process;phosphorus metabolic process;plasma membrane bounded cell projection organization;polyol metabolic process;positive regulation of anterograde dense core granule transport;positive regulation of biological process;positive regulation of biosynthetic process;positive regulation of branching morphogenesis of a nerve;positive regulation of cell communication;positive regulation of cell cycle;positive regulation of cell cycle G2/M phase transition;positive regulation of cell cycle phase transition;positive regulation of cell cycle process;positive regulation of cell development;positive regulation of cell differentiation;positive regulation of cell growth;positive regulation of cell population proliferation;positive regulation of cellular biosynthetic process;positive regulation of cellular component biogenesis;positive regulation of cellular component organization;positive regulation of cellular metabolic process;positive regulation of cellular process;positive regulation of cytoplasmic transport;positive regulation of cytoskeleton organization;positive regulation of dendrite extension;positive regulation of dendritic spine development;positive regulation of dense core granule transport;positive regulation of developmental growth;positive regulation of developmental process;positive regulation of DNA metabolic process;positive regulation of DNA methylation;positive regulation of DNA-templated transcription;positive regulation of G2/M transition of mitotic cell cycle;positive regulation of gene expression;positive regulation of glial cell proliferation;positive regulation of gliogenesis;positive regulation of growth;positive regulation of intracellular transport;positive regulation of macromolecule biosynthetic process;positive regulation of macromolecule metabolic process;positive regulation of metabolic process;positive regulation of microtubule nucleation;positive regulation of microtubule polymerization;positive regulation of microtubule polymerization or depolymerization;positive regulation of mitotic cell cycle;positive regulation of mitotic cell cycle phase transition;positive regulation of multicellular organismal process;positive regulation of nervous system development;positive regulation of neurogenesis;positive regulation of nitrogen compound metabolic process;positive regulation of nucleobase-containing compound metabolic process;positive regulation of organelle organization;positive regulation of protein polymerization;positive regulation of protein-containing complex assembly;positive regulation of retrograde axon cargo transport;positive regulation of retrograde dense core granule transport;positive regulation of RNA biosynthetic process;positive regulation of RNA metabolic process;positive regulation of signaling;positive regulation of supramolecular fiber organization;positive regulation of synaptic plasticity;positive regulation of synaptic transmission;positive regulation of transcription by RNA polymerase II;positive regulation of transport;positive regulation of vesicle transport along microtubule;post-embryonic development;primary metabolic process;principal sensory nucleus of trigeminal nerve development;proprioception;protein localization;protein-containing complex organization;protein-DNA complex organization;regulation of action potential;regulation of action potential firing threshold;regulation of anatomical structure morphogenesis;regulation of angiogenesis;regulation of anterograde dense core granule transport;regulation of apoptotic process;regulation of astrocyte differentiation;regulation of behavior;regulation of biological process;regulation of biological quality;regulation of biosynthetic process;regulation of blood vessel endothelial cell migration;regulation of branching morphogenesis of a nerve;regulation of cell communication;regulation of cell cycle;regulation of cell cycle G2/M phase transition;regulation of cell cycle phase transition;regulation of cell cycle process;regulation of cell development;regulation of cell differentiation;regulation of cell growth;regulation of cell migration;regulation of cell morphogenesis;regulation of cell motility;regulation of cell population proliferation;regulation of cellular biosynthetic process;regulation of cellular component biogenesis;regulation of cellular component organization;regulation of cellular localization;regulation of cellular metabolic process;regulation of cellular process;regulation of cytoplasmic transport;regulation of cytoskeleton organization;regulation of dendrite extension;regulation of dendritic spine development;regulation of dense core granule transport;regulation of developmental growth;regulation of developmental process;regulation of DNA metabolic process;regulation of DNA methylation;regulation of DNA-templated transcription;regulation of endothelial cell migration;regulation of epithelial cell migration;regulation of G2/M transition of mitotic cell cycle;regulation of gene expression;regulation of gene silencing by regulatory ncRNA;regulation of glial cell differentiation;regulation of glial cell proliferation;regulation of gliogenesis;regulation of growth;regulation of histone H3-K9 methylation;regulation of histone methylation;regulation of histone modification;regulation of intracellular transport;regulation of localization;regulation of locomotion;regulation of locomotion involved in locomotory behavior;regulation of macromolecule biosynthetic process;regulation of macromolecule metabolic process;regulation of membrane potential;regulation of metabolic process;regulation of microtubule cytoskeleton organization;regulation of microtubule nucleation;regulation of microtubule polymerization;regulation of microtubule polymerization or depolymerization;regulation of microtubule-based movement;regulation of microtubule-based process;regulation of miRNA processing;regulation of miRNA-mediated gene silencing;regulation of mitotic cell cycle;regulation of mitotic cell cycle phase transition;regulation of morphogenesis of a branching structure;regulation of multicellular organismal development;regulation of multicellular organismal process;regulation of muscle cell differentiation;regulation of nervous system development;regulation of neurogenesis;regulation of neuron apoptotic process;regulation of nitrogen compound metabolic process;regulation of nucleobase-containing compound metabolic process;regulation of organelle organization;regulation of organelle transport along microtubule;regulation of post-transcriptional gene silencing;regulation of post-transcriptional gene silencing by regulatory ncRNA;regulation of post-translational protein modification;regulation of postsynaptic membrane potential;regulation of primary metabolic process;regulation of primary miRNA processing;regulation of programmed cell death;regulation of protein metabolic process;regulation of protein modification process;regulation of protein polymerization;regulation of protein-containing complex assembly;regulation of regulatory ncRNA processing;regulation of respiratory gaseous exchange;regulation of respiratory gaseous exchange by nervous system process;regulation of respiratory system process;regulation of retrograde axon cargo transport;regulation of retrograde dense core granule transport;regulation of RNA biosynthetic process;regulation of RNA metabolic process;regulation of signaling;regulation of smooth muscle cell differentiation;regulation of supramolecular fiber organization;regulation of synapse organization;regulation of synaptic plasticity;regulation of system process;regulation of trans-synaptic signaling;regulation of transcription by RNA polymerase II;regulation of transport;regulation of vasculature development;regulation of vesicle transport along microtubule;respiratory gaseous exchange by respiratory system;response to abiotic stimulus;response to alkaloid;response to biotic stimulus;response to chemical;response to cocaine;response to decreased oxygen levels;response to endogenous stimulus;response to estradiol;response to external biotic stimulus;response to external stimulus;response to hypoxia;response to inorganic substance;response to ionizing radiation;response to isoquinoline alkaloid;response to lead ion;response to light stimulus;response to lipid;response to metal ion;response to nitrogen compound;response to organic cyclic compound;response to organic substance;response to organonitrogen compound;response to other organism;response to oxygen levels;response to oxygen-containing compound;response to potassium ion;response to radiation;response to salt;response to stimulus;response to stress;secretion;secretion by cell;sensory perception;sensory perception of pain;signal transduction;signaling;small molecule metabolic process;social behavior;spinal cord development;spindle organization;startle response;steroid metabolic process;striatum development;synapse assembly;synapse organization;synaptic signaling;system development;system process;thalamus development;trans-synaptic signaling;trans-synaptic signaling by BDNF;transport;trigeminal sensory nucleus development;ventricular system development;visual behavior;visual learning	binding;chromatin binding;chromatin DNA binding;DNA binding;DNA secondary structure binding;DNA-binding transcription factor activity;double-stranded DNA binding;double-stranded methylated DNA binding;enzyme binding;four-way junction DNA binding;heterocyclic compound binding;histone deacetylase binding;identical protein binding;methyl-CpG binding;molecular adaptor activity;molecular condensate scaffold activity;mRNA binding;nucleic acid binding;nucleoside phosphate binding;nucleotide binding;organic cyclic compound binding;promoter-specific chromatin binding;protein binding;protein domain specific binding;protein-containing complex binding;protein-macromolecule adaptor activity;regulatory RNA binding;RNA binding;sequence-specific DNA binding;siRNA binding;small molecule binding;transcription coregulator activity;transcription corepressor activity;transcription regulator activity;unmethylated CpG binding	cell junction;cellular anatomical entity;centrosome;chromatin;cytosol;extracellular space;glutamatergic synapse;heterochromatin;intracellular membrane-bounded organelle;intracellular organelle;membrane-bounded organelle;microtubule organizing center;nucleoplasm;nucleus;organelle;postsynapse;protein-containing complex;protein-DNA complex;synapse	alcohol metabolic process;amine metabolic process;amino acid metabolic process;anatomical structure development;behavior;biological process involved in interspecies interaction between organisms;biological process involved in intraspecies interaction between organisms;biological regulation;biosynthetic process;cell communication;cell development;cell junction organization;cell maturation;cell population proliferation;cell surface receptor signaling pathway;cell-cell signaling;cellular component assembly;cellular component organization;cellular component organization or biogenesis;cellular lipid metabolic process;cellular localization;cellular process;chromatin organization;cognition;cytoskeleton organization;developmental maturation;developmental process;epigenetic regulation of gene expression;establishment of localization;gene expression;lipid metabolic process;localization;locomotory behavior;macromolecule biosynthetic process;macromolecule localization;macromolecule metabolic process;metabolic process;microtubule cytoskeleton organization;microtubule-based process;modulation of chemical synaptic transmission;multicellular organismal process;nervous system process;nitrogen compound metabolic process;organelle organization;organic acid metabolic process;phosphorus metabolic process;post-embryonic development;primary metabolic process;protein localization;regulation of biological process;regulation of biological quality;regulation of cell cycle;regulation of DNA metabolic process;regulation of DNA-templated transcription;regulation of metabolic process;regulation of organelle organization;regulation of postsynaptic membrane potential;regulation of protein modification process;regulation of synapse organization;regulation of transport;respiratory gaseous exchange by respiratory system;response to abiotic stimulus;response to biotic stimulus;response to chemical;response to endogenous stimulus;response to external stimulus;response to light stimulus;response to stimulus;response to stress;secretion;sensory perception;signal transduction;signaling;small molecule metabolic process;synapse assembly;synapse organization;synaptic signaling;system development;trans-synaptic signaling;trans-synaptic signaling by BDNF;transport	cell junction;cellular anatomical entity;centrosome;cytosol;extracellular space;glutamatergic synapse;intracellular membrane-bounded organelle;intracellular organelle;microtubule organizing center;nucleoplasm;nucleus;organelle;postsynapse;protein-containing complex;protein-DNA complex;synapse		MBD	ACEVEDO_METHYLATED_IN_LIVER_CANCER_DN;BAELDE_DIABETIC_NEPHROPATHY_DN;BONOME_OVARIAN_CANCER_SURVIVAL_SUBOPTIMAL_DEBULKING;BUYTAERT_PHOTODYNAMIC_THERAPY_STRESS_DN;DACOSTA_UV_RESPONSE_VIA_ERCC3_COMMON_DN;DACOSTA_UV_RESPONSE_VIA_ERCC3_DN;DAZARD_RESPONSE_TO_UV_NHEK_DN;DAZARD_UV_RESPONSE_CLUSTER_G6;ENK_UV_RESPONSE_KERATINOCYTE_DN;GOBERT_OLIGODENDROCYTE_DIFFERENTIATION_DN;GRAESSMANN_APOPTOSIS_BY_DOXORUBICIN_DN;HOUNKPE_HOUSEKEEPING_GENES;LIU_SOX4_TARGETS_DN;NUYTTEN_EZH2_TARGETS_UP;ONO_AML1_TARGETS_UP;ONO_FOXP3_TARGETS_UP;REACTOME_DISEASES_OF_SIGNAL_TRANSDUCTION_BY_GROWTH_FACTOR_RECEPTORS_AND_SECOND_MESSENGERS;REACTOME_LOSS_OF_FUNCTION_OF_MECP2_IN_RETT_SYNDROME;REACTOME_LOSS_OF_MECP2_BINDING_ABILITY_TO_THE_NCOR_SMRT_COMPLEX;REACTOME_MECP2_REGULATES_NEURONAL_RECEPTORS_AND_CHANNELS;REACTOME_MECP2_REGULATES_TRANSCRIPTION_FACTORS;REACTOME_MECP2_REGULATES_TRANSCRIPTION_OF_NEURONAL_LIGANDS;REACTOME_NUCLEAR_EVENTS_STIMULATED_BY_ALK_SIGNALING_IN_CANCER;REACTOME_REGULATION_OF_MECP2_EXPRESSION_AND_ACTIVITY;REACTOME_RNA_POLYMERASE_II_TRANSCRIPTION;REACTOME_SIGNALING_BY_ALK_IN_CANCER;REACTOME_TRANSCRIPTIONAL_REGULATION_BY_MECP2;RICKMAN_METASTASIS_UP;RODRIGUES_DCC_TARGETS_DN;SENESE_HDAC3_TARGETS_DN;SHEN_SMARCA2_TARGETS_UP;SMIRNOV_CIRCULATING_ENDOTHELIOCYTES_IN_CANCER_UP;WEST_ADRENOCORTICAL_TUMOR_DN;WP_CYTOSINE_METHYLATION;WP_ECTODERM_DIFFERENTIATION;WP_FRAGILE_X_SYNDROME;WP_LUNG_FIBROSIS;WP_MECP2_AND_ASSOCIATED_RETT_SYNDROME;WP_NEURODEGENERATION_WITH_BRAIN_IRON_ACCUMULATION_NBIA_SUBTYPES_PATHWAY;WP_RETT_SYNDROME_CAUSING_GENES;WP_SUDDEN_INFANT_DEATH_SYNDROME_SIDS_SUSCEPTIBILITY_PATHWAYS;WP_TRANSCRIPTION_CO_FACTORS_SKI_AND_SKIL_PROTEIN_PARTNERS;YOSHIMURA_MAPK8_TARGETS_UP;ZHONG_RESPONSE_TO_AZACITIDINE_AND_TSA_DN	3D-structure;Acetylation;Alternativesplicing;Autism;Autismspectrumdisorder;Chromosomalrearrangement;Diseasevariant;DNA-binding;Intellectualdisability;Methylation;Nucleus;Phosphoprotein;Proteomicsidentification;Referenceproteome;Repeat;Repressor;Transcription;Transcriptionregulation	MeCP2-SIN3A-HDAC complex;SWI/SNF-related chromatin-remodeling complex	GO:0000122;GO:0000226;GO:0001558;GO:0001662;GO:0001666;GO:0001964;GO:0001976;GO:0002087;GO:0002209;GO:0003008;GO:0006020;GO:0006066;GO:0006082;GO:0006325;GO:0006338;GO:0006355;GO:0006357;GO:0006520;GO:0006541;GO:0006576;GO:0006629;GO:0006644;GO:0006650;GO:0006793;GO:0006796;GO:0006807;GO:0006810;GO:0006950;GO:0006952;GO:0006996;GO:0007010;GO:0007017;GO:0007051;GO:0007052;GO:0007154;GO:0007165;GO:0007166;GO:0007219;GO:0007267;GO:0007346;GO:0007416;GO:0007507;GO:0007585;GO:0007600;GO:0007610;GO:0007611;GO:0007612;GO:0007613;GO:0007616;GO:0007626;GO:0007632;GO:0008104;GO:0008152;GO:0008202;GO:0008211;GO:0008283;GO:0008284;GO:0008306;GO:0008344;GO:0008542;GO:0009058;GO:0009059;GO:0009064;GO:0009308;GO:0009314;GO:0009416;GO:0009605;GO:0009607;GO:0009628;GO:0009719;GO:0009791;GO:0009889;GO:0009890;GO:0009891;GO:0009892;GO:0009893;GO:0009987;GO:0010033;GO:0010035;GO:0010038;GO:0010212;GO:0010243;GO:0010288;GO:0010389;GO:0010467;GO:0010468;GO:0010556;GO:0010557;GO:0010558;GO:0010564;GO:0010594;GO:0010596;GO:0010604;GO:0010605;GO:0010628;GO:0010629;GO:0010632;GO:0010633;GO:0010638;GO:0010646;GO:0010647;GO:0010720;GO:0010721;GO:0010968;GO:0010971;GO:0014003;GO:0014009;GO:0014013;GO:0014014;GO:0014015;GO:0014070;GO:0014072;GO:0015844;GO:0015850;GO:0016043;GO:0016358;GO:0016525;GO:0019219;GO:0019222;GO:0019230;GO:0019233;GO:0019637;GO:0019751;GO:0019752;GO:0021510;GO:0021549;GO:0021591;GO:0021700;GO:0021730;GO:0021740;GO:0021756;GO:0021766;GO:0021772;GO:0021782;GO:0021794;GO:0021987;GO:0022402;GO:0022603;GO:0022604;GO:0022607;GO:0023051;GO:0023052;GO:0023056;GO:0030030;GO:0030307;GO:0030308;GO:0030334;GO:0030336;GO:0030534;GO:0031056;GO:0031060;GO:0031110;GO:0031112;GO:0031113;GO:0031116;GO:0031175;GO:0031323;GO:0031324;GO:0031325;GO:0031326;GO:0031327;GO:0031328;GO:0031334;GO:0031399;GO:0031507;GO:0031915;GO:0032048;GO:0032271;GO:0032273;GO:0032355;GO:0032386;GO:0032388;GO:0032501;GO:0032502;GO:0032879;GO:0032886;GO:0032940;GO:0033036;GO:0033043;GO:0033555;GO:0033993;GO:0034329;GO:0034330;GO:0035176;GO:0035864;GO:0035865;GO:0036293;GO:0040008;GO:0040012;GO:0040013;GO:0040029;GO:0042127;GO:0042220;GO:0042221;GO:0042391;GO:0042551;GO:0042596;GO:0042981;GO:0043066;GO:0043067;GO:0043069;GO:0043170;GO:0043207;GO:0043254;GO:0043279;GO:0043436;GO:0043523;GO:0043524;GO:0043535;GO:0043537;GO:0043576;GO:0043933;GO:0044030;GO:0044057;GO:0044065;GO:0044087;GO:0044089;GO:0044237;GO:0044238;GO:0044249;GO:0044255;GO:0044281;GO:0044419;GO:0045595;GO:0045596;GO:0045597;GO:0045685;GO:0045686;GO:0045765;GO:0045787;GO:0045814;GO:0045892;GO:0045893;GO:0045926;GO:0045927;GO:0045931;GO:0045934;GO:0045935;GO:0045944;GO:0046470;GO:0046471;GO:0046486;GO:0046903;GO:0048167;GO:0048286;GO:0048468;GO:0048469;GO:0048513;GO:0048518;GO:0048519;GO:0048521;GO:0048522;GO:0048523;GO:0048638;GO:0048639;GO:0048640;GO:0048710;GO:0048712;GO:0048731;GO:0048856;GO:0048857;GO:0048869;GO:0050432;GO:0050767;GO:0050768;GO:0050769;GO:0050789;GO:0050793;GO:0050794;GO:0050795;GO:0050804;GO:0050806;GO:0050807;GO:0050808;GO:0050877;GO:0050890;GO:0050896;GO:0050905;GO:0051049;GO:0051050;GO:0051052;GO:0051054;GO:0051093;GO:0051094;GO:0051128;GO:0051130;GO:0051147;GO:0051148;GO:0051150;GO:0051151;GO:0051171;GO:0051172;GO:0051173;GO:0051179;GO:0051234;GO:0051239;GO:0051240;GO:0051241;GO:0051246;GO:0051252;GO:0051253;GO:0051254;GO:0051493;GO:0051495;GO:0051570;GO:0051641;GO:0051703;GO:0051707;GO:0051716;GO:0051726;GO:0051937;GO:0051960;GO:0051961;GO:0051962;GO:0060078;GO:0060079;GO:0060147;GO:0060149;GO:0060251;GO:0060252;GO:0060255;GO:0060284;GO:0060291;GO:0060341;GO:0060632;GO:0060688;GO:0060964;GO:0060965;GO:0060966;GO:0060967;GO:0060998;GO:0060999;GO:0061000;GO:0065007;GO:0065008;GO:0070482;GO:0070507;GO:0070727;GO:0070828;GO:0070887;GO:0070920;GO:0071241;GO:0071248;GO:0071310;GO:0071312;GO:0071317;GO:0071407;GO:0071417;GO:0071495;GO:0071695;GO:0071702;GO:0071704;GO:0071705;GO:0071824;GO:0071840;GO:0080090;GO:0090063;GO:0090068;GO:0090325;GO:0090327;GO:0098900;GO:0099177;GO:0099191;GO:0099536;GO:0099537;GO:0099611;GO:0120036;GO:0140352;GO:1900368;GO:1900369;GO:1901342;GO:1901343;GO:1901360;GO:1901564;GO:1901576;GO:1901605;GO:1901608;GO:1901610;GO:1901615;GO:1901698;GO:1901699;GO:1901700;GO:1901701;GO:1901873;GO:1901951;GO:1901953;GO:1901954;GO:1901956;GO:1901987;GO:1901989;GO:1901990;GO:1901992;GO:1902074;GO:1902075;GO:1902513;GO:1902679;GO:1902680;GO:1902749;GO:1902751;GO:1902850;GO:1902903;GO:1902905;GO:1903047;GO:1903649;GO:1903651;GO:1903798;GO:1903799;GO:1903859;GO:1903860;GO:1903861;GO:1903941;GO:1904809;GO:1904811;GO:1905492;GO:1905643;GO:2000026;GO:2000145;GO:2000146;GO:2000172;GO:2000181;GO:2000634;GO:2000635;GO:2001017;GO:2001019;GO:2001141	GO:0000166;GO:0000217;GO:0000400;GO:0003676;GO:0003677;GO:0003682;GO:0003690;GO:0003700;GO:0003712;GO:0003714;GO:0003723;GO:0003729;GO:0005488;GO:0005515;GO:0008327;GO:0010385;GO:0019899;GO:0019904;GO:0030674;GO:0031490;GO:0035197;GO:0036094;GO:0042802;GO:0042826;GO:0043565;GO:0044877;GO:0045322;GO:0060090;GO:0061980;GO:0097159;GO:0140110;GO:0140693;GO:1901265;GO:1901363;GO:1990841	GO:0000785;GO:0000792;GO:0005615;GO:0005634;GO:0005654;GO:0005813;GO:0005815;GO:0005829;GO:0030054;GO:0032991;GO:0032993;GO:0043226;GO:0043227;GO:0043229;GO:0043231;GO:0045202;GO:0098794;GO:0098978;GO:0110165	GO:0000226;GO:0006066;GO:0006082;GO:0006325;GO:0006355;GO:0006520;GO:0006629;GO:0006793;GO:0006807;GO:0006810;GO:0006950;GO:0006996;GO:0007010;GO:0007017;GO:0007154;GO:0007165;GO:0007166;GO:0007267;GO:0007416;GO:0007585;GO:0007600;GO:0007610;GO:0007626;GO:0008104;GO:0008152;GO:0008283;GO:0009058;GO:0009059;GO:0009308;GO:0009416;GO:0009605;GO:0009607;GO:0009628;GO:0009719;GO:0009791;GO:0009987;GO:0010467;GO:0016043;GO:0019222;GO:0021700;GO:0022607;GO:0023052;GO:0031399;GO:0032501;GO:0032502;GO:0033036;GO:0033043;GO:0034330;GO:0040029;GO:0042221;GO:0043170;GO:0044238;GO:0044255;GO:0044281;GO:0044419;GO:0046903;GO:0048468;GO:0048469;GO:0048731;GO:0048856;GO:0050789;GO:0050804;GO:0050807;GO:0050808;GO:0050877;GO:0050890;GO:0050896;GO:0051049;GO:0051052;GO:0051179;GO:0051234;GO:0051641;GO:0051703;GO:0051726;GO:0060078;GO:0065007;GO:0065008;GO:0071840;GO:0099191;GO:0099536;GO:0099537	GO:0005615;GO:0005634;GO:0005654;GO:0005813;GO:0005815;GO:0005829;GO:0030054;GO:0032991;GO:0032993;GO:0043226;GO:0043229;GO:0043231;GO:0045202;GO:0098794;GO:0098978;GO:0110165	IPR001739;IPR016177;IPR017353;IPR045138	DNA-bd_dom_sf;Me_CpG-bd_MeCP2;MeCP2/MBD4;Methyl_CpG_DNA-bd		13	13	13	15.8	15.8	15.8	52.44	0	323.31	142250000000	22	736	0	34.4302	33.9776	32.8008	32.7898
+	1.48883	0.848782	P52272;M0R0Y6;M0QYQ7;M0R0N3;M0R019;M0R2T0	P52272;M0R0Y6;M0QYQ7;M0R0N3;M0R019;M0R2T0	Heterogeneous nuclear ribonucleoprotein M	HNRNPM	627	ENSG00000099783.12	ENSP00000325376.2;ENSP00000325732.2;ENSP00000470017.1;ENSP00000470932.1;ENSP00000471339.1;ENSP00000471530.1;ENSP00000472789.1	ENST00000325495.9;ENST00000348943.7;ENST00000594907.5;ENST00000596984.5;ENST00000600092.5;ENST00000600806.5;ENST00000601645.5			HNRNPM	Color2 [A=255, R=0, G=0, B=0]	9	4					9606	Homo sapiens	alternative mRNA splicing, via spliceosome;cellular aromatic compound metabolic process;cellular metabolic process;cellular nitrogen compound metabolic process;cellular process;heterocycle metabolic process;macromolecule metabolic process;metabolic process;mRNA metabolic process;mRNA processing;mRNA splicing, via spliceosome;nitrogen compound metabolic process;nucleic acid metabolic process;nucleobase-containing compound metabolic process;organic cyclic compound metabolic process;organic substance metabolic process;primary metabolic process;RNA metabolic process;RNA processing;RNA splicing;RNA splicing, via transesterification reactions;RNA splicing, via transesterification reactions with bulged adenosine as nucleophile	binding;mRNA binding;nucleic acid binding;organic cyclic compound binding;protein binding;protein domain specific binding;RNA binding	catalytic complex;catalytic step 2 spliceosome;cell junction;cellular anatomical entity;collagen-containing extracellular matrix;external encapsulating structure;extracellular exosome;extracellular matrix;extracellular membrane-bounded organelle;extracellular organelle;extracellular vesicle;intracellular membrane-bounded organelle;intracellular non-membrane-bounded organelle;intracellular organelle;membrane;membrane-bounded organelle;non-membrane-bounded organelle;nuclear body;nuclear matrix;nuclear protein-containing complex;nucleolus;nucleoplasm;nucleus;organelle;paraspeckles;protein-containing complex;ribonucleoprotein complex;spliceosomal complex;synapse;vesicle	cellular aromatic compound metabolic process;cellular nitrogen compound metabolic process;cellular process;heterocycle metabolic process;macromolecule metabolic process;metabolic process;mRNA metabolic process;mRNA processing;nitrogen compound metabolic process;nucleobase-containing compound metabolic process;primary metabolic process;RNA metabolic process;RNA processing;RNA splicing;RNA splicing, via transesterification reactions	catalytic complex;cell junction;cellular anatomical entity;external encapsulating structure;extracellular matrix;extracellular organelle;intracellular membrane-bounded organelle;intracellular non-membrane-bounded organelle;intracellular organelle;membrane;non-membrane-bounded organelle;nucleolus;nucleoplasm;nucleus;organelle;protein-containing complex;ribonucleoprotein complex;spliceosomal complex;synapse;vesicle	Spliceosome	HnRNP_M_NLS;RRM_1	BENPORATH_EED_TARGETS;BLALOCK_ALZHEIMERS_DISEASE_UP;BLUM_RESPONSE_TO_SALIRASIB_DN;BOQUEST_STEM_CELL_CULTURED_VS_FRESH_UP;BURTON_ADIPOGENESIS_12;CASORELLI_ACUTE_PROMYELOCYTIC_LEUKEMIA_DN;DODD_NASOPHARYNGEAL_CARCINOMA_DN;GARY_CD5_TARGETS_DN;GAZDA_DIAMOND_BLACKFAN_ANEMIA_ERYTHROID_DN;HOUNKPE_HOUSEKEEPING_GENES;JOHNSTONE_PARVB_TARGETS_3_DN;KEGG_SPLICEOSOME;MALONEY_RESPONSE_TO_17AAG_DN;MARTENS_BOUND_BY_PML_RARA_FUSION;MARTENS_TRETINOIN_RESPONSE_DN;MOHANKUMAR_HOXA1_TARGETS_UP;NUYTTEN_EZH2_TARGETS_DN;ONDER_CDH1_TARGETS_1_DN;OSMAN_BLADDER_CANCER_DN;OUELLET_CULTURED_OVARIAN_CANCER_INVASIVE_VS_LMP_UP;OUELLET_OVARIAN_CANCER_INVASIVE_VS_LMP_UP;PUJANA_ATM_PCC_NETWORK;PUJANA_BRCA1_PCC_NETWORK;PUJANA_CHEK2_PCC_NETWORK;RAMPON_ENRICHED_LEARNING_ENVIRONMENT_EARLY_UP;REACTOME_FGFR2_ALTERNATIVE_SPLICING;REACTOME_METABOLISM_OF_RNA;REACTOME_MRNA_SPLICING;REACTOME_PROCESSING_OF_CAPPED_INTRON_CONTAINING_PRE_MRNA;REACTOME_SIGNALING_BY_FGFR;REACTOME_SIGNALING_BY_FGFR2;REACTOME_SIGNALING_BY_RECEPTOR_TYROSINE_KINASES;STAMBOLSKY_TARGETS_OF_MUTATED_TP53_UP;TAKAO_RESPONSE_TO_UVB_RADIATION_DN;TIEN_INTESTINE_PROBIOTICS_24HR_UP;UEDA_CENTRAL_CLOCK;WEI_MYCN_TARGETS_WITH_E_BOX;WP_MRNA_PROCESSING	3D-structure;Acetylation;Alternativesplicing;Directproteinsequencing;Isopeptidebond;Methylation;mRNAprocessing;mRNAsplicing;Nucleus;Phosphoprotein;Proteomicsidentification;Referenceproteome;Repeat;Ribonucleoprotein;RNA-binding;Spliceosome;Ublconjugation	C complex spliceosome;Large Drosha complex;Nop56p-associated pre-rRNA complex	GO:0000375;GO:0000377;GO:0000380;GO:0000398;GO:0006139;GO:0006396;GO:0006397;GO:0006725;GO:0006807;GO:0008152;GO:0008380;GO:0009987;GO:0016070;GO:0016071;GO:0034641;GO:0043170;GO:0044237;GO:0044238;GO:0046483;GO:0071704;GO:0090304;GO:1901360	GO:0003676;GO:0003723;GO:0003729;GO:0005488;GO:0005515;GO:0019904;GO:0097159	GO:0005634;GO:0005654;GO:0005681;GO:0005730;GO:0016020;GO:0016363;GO:0016604;GO:0030054;GO:0030312;GO:0031012;GO:0031982;GO:0032991;GO:0042382;GO:0043226;GO:0043227;GO:0043228;GO:0043229;GO:0043230;GO:0043231;GO:0043232;GO:0045202;GO:0062023;GO:0065010;GO:0070062;GO:0071013;GO:0110165;GO:0140513;GO:1902494;GO:1903561;GO:1990904	GO:0000375;GO:0006139;GO:0006396;GO:0006397;GO:0006725;GO:0006807;GO:0008152;GO:0008380;GO:0009987;GO:0016070;GO:0016071;GO:0034641;GO:0043170;GO:0044238;GO:0046483	GO:0005634;GO:0005654;GO:0005681;GO:0005730;GO:0016020;GO:0030054;GO:0030312;GO:0031012;GO:0031982;GO:0032991;GO:0043226;GO:0043228;GO:0043229;GO:0043230;GO:0043231;GO:0043232;GO:0045202;GO:0110165;GO:1902494;GO:1990904	IPR000504;IPR012677;IPR024666;IPR034990;IPR035979	HnRNP_M_PY-NLS;hnRNPM_RRM3;Nucleotide-bd_a/b_plait_sf;RBD_domain_sf;RRM_dom	ko03040	3	3	3	4.9	4.9	4.9	77.515	0	52.341	37484000	47	8	0	21.4782	21.7737	22.4224	22.5271
+	1.60056	1.05459	P52597;A0A1B0GW42	P52597	Heterogeneous nuclear ribonucleoprotein F;Heterogeneous nuclear ribonucleoprotein F, N-terminally processed	HNRNPF	629	ENSG00000169813.17	ENSP00000338477.3;ENSP00000348345.3;ENSP00000349573.4;ENSP00000400433.2;ENSP00000438061.1;ENSP00000507787.1	ENST00000337970.7;ENST00000356053.7;ENST00000357065.8;ENST00000443950.6;ENST00000544000.5;ENST00000682386.1			HNRNPF	Color2 [A=255, R=0, G=0, B=0]	9	4					9606	Homo sapiens	biological regulation;cellular aromatic compound metabolic process;cellular metabolic process;cellular nitrogen compound metabolic process;cellular process;heterocycle metabolic process;macromolecule metabolic process;metabolic process;mRNA metabolic process;mRNA processing;mRNA splicing, via spliceosome;nitrogen compound metabolic process;nucleic acid metabolic process;nucleobase-containing compound metabolic process;organic cyclic compound metabolic process;organic substance metabolic process;primary metabolic process;regulation of biological process;regulation of biosynthetic process;regulation of cellular biosynthetic process;regulation of cellular metabolic process;regulation of cellular process;regulation of gene expression;regulation of macromolecule biosynthetic process;regulation of macromolecule metabolic process;regulation of metabolic process;regulation of nitrogen compound metabolic process;regulation of nucleobase-containing compound metabolic process;regulation of primary metabolic process;regulation of RNA metabolic process;regulation of RNA splicing;RNA metabolic process;RNA processing;RNA splicing;RNA splicing, via transesterification reactions;RNA splicing, via transesterification reactions with bulged adenosine as nucleophile	binding;nucleic acid binding;organic cyclic compound binding;RNA binding;single-stranded RNA binding	catalytic complex;catalytic step 2 spliceosome;cell junction;cellular anatomical entity;cytosol;intracellular membrane-bounded organelle;intracellular organelle;membrane;membrane-bounded organelle;nuclear protein-containing complex;nucleoplasm;nucleus;organelle;plasma membrane;protein-containing complex;ribonucleoprotein complex;spliceosomal complex;synapse	biological regulation;cellular aromatic compound metabolic process;cellular nitrogen compound metabolic process;cellular process;heterocycle metabolic process;macromolecule metabolic process;metabolic process;mRNA metabolic process;mRNA processing;nitrogen compound metabolic process;nucleobase-containing compound metabolic process;primary metabolic process;regulation of biological process;regulation of metabolic process;RNA metabolic process;RNA processing;RNA splicing;RNA splicing, via transesterification reactions	catalytic complex;cell junction;cellular anatomical entity;cytosol;intracellular membrane-bounded organelle;intracellular organelle;membrane;nucleoplasm;nucleus;organelle;plasma membrane;protein-containing complex;ribonucleoprotein complex;spliceosomal complex;synapse		RRM_1;zf-RNPHF	CASORELLI_ACUTE_PROMYELOCYTIC_LEUKEMIA_DN;DIAZ_CHRONIC_MYELOGENOUS_LEUKEMIA_UP;FISCHER_DREAM_TARGETS;GAVIN_FOXP3_TARGETS_CLUSTER_T7;GLASS_IGF2BP1_CLIP_TARGETS_KNOCKDOWN_DN;HOLLEMAN_ASPARAGINASE_RESISTANCE_ALL_DN;HSIAO_HOUSEKEEPING_GENES;IWANAGA_CARCINOGENESIS_BY_KRAS_PTEN_DN;KINSEY_TARGETS_OF_EWSR1_FLII_FUSION_UP;KYNG_WERNER_SYNDROM_AND_NORMAL_AGING_DN;LOPEZ_MBD_TARGETS;MARSON_BOUND_BY_FOXP3_STIMULATED;MARSON_BOUND_BY_FOXP3_UNSTIMULATED;MARTENS_TRETINOIN_RESPONSE_DN;MATTIOLI_MGUS_VS_PCL;PROVENZANI_METASTASIS_UP;PUJANA_ATM_PCC_NETWORK;PUJANA_BRCA1_PCC_NETWORK;PUJANA_CHEK2_PCC_NETWORK;RAMASWAMY_METASTASIS_DN;REACTOME_CYTOKINE_SIGNALING_IN_IMMUNE_SYSTEM;REACTOME_FGFR2_ALTERNATIVE_SPLICING;REACTOME_GENE_AND_PROTEIN_EXPRESSION_BY_JAK_STAT_SIGNALING_AFTER_INTERLEUKIN_12_STIMULATION;REACTOME_INTERLEUKIN_12_FAMILY_SIGNALING;REACTOME_INTERLEUKIN_12_SIGNALING;REACTOME_METABOLISM_OF_RNA;REACTOME_MRNA_SPLICING;REACTOME_PROCESSING_OF_CAPPED_INTRON_CONTAINING_PRE_MRNA;REACTOME_SIGNALING_BY_FGFR;REACTOME_SIGNALING_BY_FGFR2;REACTOME_SIGNALING_BY_INTERLEUKINS;REACTOME_SIGNALING_BY_RECEPTOR_TYROSINE_KINASES;SUNG_METASTASIS_STROMA_DN;WAKABAYASHI_ADIPOGENESIS_PPARG_RXRA_BOUND_8D;WIERENGA_PML_INTERACTOME;WP_MECP2_AND_ASSOCIATED_RETT_SYNDROME	3D-structure;Acetylation;Directproteinsequencing;Isopeptidebond;mRNAprocessing;mRNAsplicing;Nucleus;Phosphoprotein;Referenceproteome;Repeat;Ribonucleoprotein;RNA-binding;Spliceosome;Ublconjugation	C complex spliceosome;DCS complex (PTBP1, PTBP2, HNRPH1, HNRPF);HNRPF-HNRPH1 complex	GO:0000375;GO:0000377;GO:0000398;GO:0006139;GO:0006396;GO:0006397;GO:0006725;GO:0006807;GO:0008152;GO:0008380;GO:0009889;GO:0009987;GO:0010468;GO:0010556;GO:0016070;GO:0016071;GO:0019219;GO:0019222;GO:0031323;GO:0031326;GO:0034641;GO:0043170;GO:0043484;GO:0044237;GO:0044238;GO:0046483;GO:0050789;GO:0050794;GO:0051171;GO:0051252;GO:0060255;GO:0065007;GO:0071704;GO:0080090;GO:0090304;GO:1901360	GO:0003676;GO:0003723;GO:0003727;GO:0005488;GO:0097159	GO:0005634;GO:0005654;GO:0005681;GO:0005829;GO:0005886;GO:0016020;GO:0030054;GO:0032991;GO:0043226;GO:0043227;GO:0043229;GO:0043231;GO:0045202;GO:0071013;GO:0110165;GO:0140513;GO:1902494;GO:1990904	GO:0000375;GO:0006139;GO:0006396;GO:0006397;GO:0006725;GO:0006807;GO:0008152;GO:0008380;GO:0009987;GO:0016070;GO:0016071;GO:0019222;GO:0034641;GO:0043170;GO:0044238;GO:0046483;GO:0050789;GO:0065007	GO:0005634;GO:0005654;GO:0005681;GO:0005829;GO:0005886;GO:0016020;GO:0030054;GO:0032991;GO:0043226;GO:0043229;GO:0043231;GO:0045202;GO:0110165;GO:1902494;GO:1990904	IPR000504;IPR012677;IPR012996;IPR035979	Nucleotide-bd_a/b_plait_sf;RBD_domain_sf;RRM_dom;Znf_CHHC		8	8	6	32	32	25.5	45.671	0	151.14	255280000	15	34	0	22.8929	23.1163	23.9307	24.1877
	0.425729	1.25009	P53007;D3DX16	P53007;D3DX16	Tricarboxylate transport protein, mitochondrial;Citrate transport protein	SLC25A1	632	ENSG00000100075.10	ENSP00000215882.5;ENSP00000401480.1	ENST00000215882.10;ENST00000451283.5			SLC25A1	Color2 [A=255, R=0, G=0, B=0]	9	4					9606	Homo sapiens	acyl-CoA biosynthetic process;acyl-CoA metabolic process;amide biosynthetic process;amide metabolic process;aromatic compound biosynthetic process;biosynthetic process;carbohydrate biosynthetic process;carbohydrate derivative biosynthetic process;carbohydrate derivative metabolic process;carbohydrate metabolic process;carboxylic acid transmembrane transport;carboxylic acid transport;cellular aromatic compound metabolic process;cellular biosynthetic process;cellular metabolic process;cellular nitrogen compound biosynthetic process;cellular nitrogen compound metabolic process;cellular process;citrate transport;establishment of localization;fatty acid derivative biosynthetic process;fatty acid derivative metabolic process;fatty-acyl-CoA biosynthetic process;fatty-acyl-CoA metabolic process;gluconeogenesis;glucose metabolic process;heterocycle biosynthetic process;heterocycle metabolic process;hexose biosynthetic process;hexose metabolic process;lipid biosynthetic process;lipid metabolic process;localization;metabolic process;mitochondrial citrate transmembrane transport;mitochondrial transport;mitochondrial tricarboxylic acid transmembrane transport;monosaccharide biosynthetic process;monosaccharide metabolic process;nitrogen compound metabolic process;nitrogen compound transport;nucleobase-containing compound biosynthetic process;nucleobase-containing compound metabolic process;nucleobase-containing small molecule metabolic process;nucleoside bisphosphate biosynthetic process;nucleoside bisphosphate metabolic process;nucleoside phosphate biosynthetic process;nucleoside phosphate metabolic process;nucleotide biosynthetic process;nucleotide metabolic process;organic acid transmembrane transport;organic acid transport;organic anion transport;organic cyclic compound biosynthetic process;organic cyclic compound metabolic process;organic substance biosynthetic process;organic substance metabolic process;organic substance transport;organonitrogen compound biosynthetic process;organonitrogen compound metabolic process;organophosphate biosynthetic process;organophosphate metabolic process;phosphate-containing compound metabolic process;phosphorus metabolic process;primary metabolic process;purine nucleoside bisphosphate biosynthetic process;purine nucleoside bisphosphate metabolic process;purine nucleotide biosynthetic process;purine nucleotide metabolic process;purine ribonucleotide biosynthetic process;purine ribonucleotide metabolic process;purine-containing compound biosynthetic process;purine-containing compound metabolic process;ribonucleoside bisphosphate biosynthetic process;ribonucleoside bisphosphate metabolic process;ribonucleotide biosynthetic process;ribonucleotide metabolic process;ribose phosphate biosynthetic process;ribose phosphate metabolic process;small molecule biosynthetic process;small molecule metabolic process;sulfur compound biosynthetic process;sulfur compound metabolic process;thioester biosynthetic process;thioester metabolic process;transmembrane transport;transport;tricarboxylic acid transmembrane transport;tricarboxylic acid transport	active transmembrane transporter activity;antiporter activity;carboxylic acid transmembrane transporter activity;citrate secondary active transmembrane transporter activity;citrate transmembrane transporter activity;organic acid transmembrane transporter activity;organic anion transmembrane transporter activity;salt transmembrane transporter activity;secondary active transmembrane transporter activity;transmembrane transporter activity;transporter activity;tricarboxylate secondary active transmembrane transporter activity;tricarboxylic acid transmembrane transporter activity	cellular anatomical entity;extracellular exosome;extracellular membrane-bounded organelle;extracellular organelle;extracellular vesicle;intracellular membrane-bounded organelle;intracellular organelle;membrane;membrane-bounded organelle;mitochondrial inner membrane;mitochondrial membrane;mitochondrion;nucleus;organelle;organelle inner membrane;organelle membrane;vesicle	amide metabolic process;biosynthetic process;carbohydrate derivative metabolic process;carbohydrate metabolic process;cellular aromatic compound metabolic process;cellular nitrogen compound metabolic process;cellular process;establishment of localization;heterocycle metabolic process;lipid metabolic process;localization;metabolic process;mitochondrial transport;nitrogen compound metabolic process;nucleobase-containing compound metabolic process;nucleobase-containing small molecule metabolic process;nucleotide metabolic process;organic acid transport;phosphorus metabolic process;primary metabolic process;small molecule metabolic process;sulfur compound metabolic process;transmembrane transport;transport	cellular anatomical entity;extracellular organelle;intracellular membrane-bounded organelle;intracellular organelle;membrane;mitochondrion;nucleus;organelle;vesicle		Mito_carr	ACEVEDO_NORMAL_TISSUE_ADJACENT_TO_LIVER_TUMOR_DN;BIOCARTA_MALATEX_PATHWAY;BLALOCK_ALZHEIMERS_DISEASE_UP;BORCZUK_MALIGNANT_MESOTHELIOMA_UP;BRACHAT_RESPONSE_TO_CAMPTOTHECIN_DN;BRACHAT_RESPONSE_TO_METHOTREXATE_DN;BURTON_ADIPOGENESIS_6;CARRILLOREIXACH_MRS3_VS_LOWER_RISK_HEPATOBLASTOMA_UP;CASORELLI_ACUTE_PROMYELOCYTIC_LEUKEMIA_DN;FLECHNER_BIOPSY_KIDNEY_TRANSPLANT_OK_VS_DONOR_UP;FLECHNER_BIOPSY_KIDNEY_TRANSPLANT_REJECTED_VS_OK_DN;FRASOR_TAMOXIFEN_RESPONSE_UP;GARY_CD5_TARGETS_UP;HUTTMANN_B_CLL_POOR_SURVIVAL_UP;JOHNSTONE_PARVB_TARGETS_2_UP;LE_EGR2_TARGETS_DN;MOOTHA_HUMAN_MITODB_6_2002;MOOTHA_MITOCHONDRIA;RAO_BOUND_BY_SALL4;REACTOME_FATTY_ACID_METABOLISM;REACTOME_FATTY_ACYL_COA_BIOSYNTHESIS;REACTOME_GLUCONEOGENESIS;REACTOME_GLUCOSE_METABOLISM;REACTOME_METABOLISM_OF_CARBOHYDRATES;REACTOME_METABOLISM_OF_LIPIDS;REN_ALVEOLAR_RHABDOMYOSARCOMA_DN;ROSS_ACUTE_MYELOID_LEUKEMIA_CBF;ROSS_AML_WITH_AML1_ETO_FUSION;STARK_HYPPOCAMPUS_22Q11_DELETION_DN;STARK_PREFRONTAL_CORTEX_22Q11_DELETION_DN;TIEN_INTESTINE_PROBIOTICS_24HR_UP;VALK_AML_CLUSTER_13;WONG_MITOCHONDRIA_GENE_MODULE;WP_22Q11_2_COPY_NUMBER_VARIATION_SYNDROME;WP_METABOLIC_EPILEPTIC_DISORDERS;YAGI_AML_FAB_MARKERS;YAGI_AML_WITH_T_8_21_TRANSLOCATION	Antiport;Congenitalmyasthenicsyndrome;Diseasevariant;Membrane;Mitochondrion;Mitochondrioninnermembrane;Phosphoprotein;Proteomicsidentification;Referenceproteome;Repeat;Transmembrane;Transmembranehelix;Transport		GO:0005975;GO:0005996;GO:0006006;GO:0006094;GO:0006139;GO:0006163;GO:0006164;GO:0006629;GO:0006637;GO:0006725;GO:0006753;GO:0006790;GO:0006793;GO:0006796;GO:0006807;GO:0006810;GO:0006839;GO:0006842;GO:0006843;GO:0008152;GO:0008610;GO:0009058;GO:0009117;GO:0009150;GO:0009152;GO:0009165;GO:0009259;GO:0009260;GO:0009987;GO:0015711;GO:0015746;GO:0015849;GO:0016051;GO:0018130;GO:0019318;GO:0019319;GO:0019438;GO:0019637;GO:0019693;GO:0033865;GO:0033866;GO:0033875;GO:0034030;GO:0034032;GO:0034033;GO:0034641;GO:0034654;GO:0035337;GO:0035383;GO:0035384;GO:0035674;GO:0043603;GO:0043604;GO:0044237;GO:0044238;GO:0044249;GO:0044271;GO:0044272;GO:0044281;GO:0044283;GO:0046364;GO:0046390;GO:0046483;GO:0046942;GO:0046949;GO:0051179;GO:0051234;GO:0055085;GO:0055086;GO:0071616;GO:0071702;GO:0071704;GO:0071705;GO:0072521;GO:0072522;GO:0090407;GO:1901135;GO:1901137;GO:1901293;GO:1901360;GO:1901362;GO:1901564;GO:1901566;GO:1901568;GO:1901570;GO:1901576;GO:1903825;GO:1905039;GO:1990546	GO:0005215;GO:0005342;GO:0005371;GO:0008514;GO:0015137;GO:0015142;GO:0015291;GO:0015297;GO:0022804;GO:0022857;GO:0046943;GO:0071913;GO:1901702	GO:0005634;GO:0005739;GO:0005743;GO:0016020;GO:0019866;GO:0031090;GO:0031966;GO:0031982;GO:0043226;GO:0043227;GO:0043229;GO:0043230;GO:0043231;GO:0065010;GO:0070062;GO:0110165;GO:1903561	GO:0005975;GO:0006139;GO:0006629;GO:0006725;GO:0006790;GO:0006793;GO:0006807;GO:0006810;GO:0006839;GO:0008152;GO:0009058;GO:0009117;GO:0009987;GO:0015849;GO:0034641;GO:0043603;GO:0044238;GO:0044281;GO:0046483;GO:0051179;GO:0051234;GO:0055085;GO:0055086;GO:1901135	GO:0005634;GO:0005739;GO:0016020;GO:0031982;GO:0043226;GO:0043229;GO:0043230;GO:0043231;GO:0110165	IPR002067;IPR018108;IPR023395	Mit_carrier;Mitochondrial_sb/sol_carrier;Mt_carrier_dom_sf		4	4	4	13.8	13.8	13.8	34.012	0	24.097	14860000	17	8	1	18.4317	20.6356	20.8606	20.7069
	0.251706	-0.400686	P53396;K7ESG8	P53396	ATP-citrate synthase	ACLY	633	ENSG00000131473.17	ENSP00000253792.2;ENSP00000345398.1;ENSP00000377474.1;ENSP00000445349.1;ENSP00000466259.1	ENST00000352035.7;ENST00000353196.5;ENST00000393896.6;ENST00000537919.5;ENST00000590151.5			ACLY	Color2 [A=255, R=0, G=0, B=0]	9	4					9606	Homo sapiens	acetyl-CoA biosynthetic process;acetyl-CoA metabolic process;acyl-CoA biosynthetic process;acyl-CoA metabolic process;alcohol biosynthetic process;alcohol metabolic process;amide biosynthetic process;amide metabolic process;aromatic compound biosynthetic process;biosynthetic process;carbohydrate derivative biosynthetic process;carbohydrate derivative metabolic process;carboxylic acid biosynthetic process;carboxylic acid metabolic process;cellular aromatic compound metabolic process;cellular biosynthetic process;cellular lipid metabolic process;cellular metabolic process;cellular nitrogen compound biosynthetic process;cellular nitrogen compound metabolic process;cellular process;cholesterol biosynthetic process;cholesterol metabolic process;citrate metabolic process;coenzyme A metabolic process;dicarboxylic acid metabolic process;fatty acid biosynthetic process;fatty acid metabolic process;heterocycle biosynthetic process;heterocycle metabolic process;lipid biosynthetic process;lipid metabolic process;metabolic process;monocarboxylic acid biosynthetic process;monocarboxylic acid metabolic process;nitrogen compound metabolic process;nucleobase-containing compound biosynthetic process;nucleobase-containing compound metabolic process;nucleobase-containing small molecule metabolic process;nucleoside bisphosphate biosynthetic process;nucleoside bisphosphate metabolic process;nucleoside phosphate biosynthetic process;nucleoside phosphate metabolic process;nucleotide biosynthetic process;nucleotide metabolic process;organic acid biosynthetic process;organic acid metabolic process;organic cyclic compound biosynthetic process;organic cyclic compound metabolic process;organic hydroxy compound biosynthetic process;organic hydroxy compound metabolic process;organic substance biosynthetic process;organic substance metabolic process;organonitrogen compound biosynthetic process;organonitrogen compound metabolic process;organophosphate biosynthetic process;organophosphate metabolic process;oxaloacetate metabolic process;oxoacid metabolic process;phosphate-containing compound metabolic process;phosphorus metabolic process;primary metabolic process;purine nucleoside bisphosphate biosynthetic process;purine nucleoside bisphosphate metabolic process;purine nucleotide biosynthetic process;purine nucleotide metabolic process;purine ribonucleotide biosynthetic process;purine ribonucleotide metabolic process;purine-containing compound biosynthetic process;purine-containing compound metabolic process;ribonucleoside bisphosphate biosynthetic process;ribonucleoside bisphosphate metabolic process;ribonucleotide biosynthetic process;ribonucleotide metabolic process;ribose phosphate biosynthetic process;ribose phosphate metabolic process;secondary alcohol biosynthetic process;secondary alcohol metabolic process;small molecule biosynthetic process;small molecule metabolic process;steroid biosynthetic process;steroid metabolic process;sterol biosynthetic process;sterol metabolic process;sulfur compound biosynthetic process;sulfur compound metabolic process;thioester biosynthetic process;thioester metabolic process;tricarboxylic acid cycle;tricarboxylic acid metabolic process	acyltransferase activity;acyltransferase activity, acyl groups converted into alkyl on transfer;adenyl nucleotide binding;adenyl ribonucleotide binding;anion binding;ATP binding;ATP citrate synthase activity;binding;carbohydrate derivative binding;catalytic activity;cation binding;heterocyclic compound binding;ion binding;metal ion binding;nucleoside phosphate binding;nucleotide binding;organic cyclic compound binding;purine nucleotide binding;purine ribonucleoside triphosphate binding;purine ribonucleotide binding;ribonucleotide binding;small molecule binding;transferase activity	azurophil granule lumen;cellular anatomical entity;cytoplasmic vesicle lumen;cytosol;extracellular exosome;extracellular membrane-bounded organelle;extracellular organelle;extracellular region;extracellular vesicle;ficolin-1-rich granule lumen;intracellular organelle lumen;membrane;membrane-bounded organelle;membrane-enclosed lumen;nucleoplasm;organelle;organelle lumen;secretory granule lumen;vacuolar lumen;vesicle;vesicle lumen	alcohol metabolic process;amide metabolic process;biosynthetic process;carbohydrate derivative metabolic process;cellular aromatic compound metabolic process;cellular lipid metabolic process;cellular nitrogen compound metabolic process;cellular process;heterocycle metabolic process;lipid metabolic process;metabolic process;monocarboxylic acid metabolic process;nitrogen compound metabolic process;nucleobase-containing compound metabolic process;nucleobase-containing small molecule metabolic process;nucleotide metabolic process;organic acid metabolic process;phosphorus metabolic process;primary metabolic process;small molecule metabolic process;sulfur compound metabolic process	cellular anatomical entity;cytosol;extracellular organelle;extracellular region;membrane;nucleoplasm;organelle;organelle lumen;vesicle	Carbon fixation pathways in prokaryotes;Citrate cycle (TCA cycle)	Citrate_bind;Citrate_synt;CoA_binding;Ligase_CoA	ACEVEDO_LIVER_CANCER_UP;ACEVEDO_LIVER_TUMOR_VS_NORMAL_ADJACENT_TISSUE_UP;AGUIRRE_PANCREATIC_CANCER_COPY_NUMBER_UP;AKL_HTLV1_INFECTION_UP;BILD_SRC_ONCOGENIC_SIGNATURE;BIOCARTA_MALATEX_PATHWAY;BLUM_RESPONSE_TO_SALIRASIB_DN;BOQUEST_STEM_CELL_CULTURED_VS_FRESH_UP;BOYAULT_LIVER_CANCER_SUBCLASS_G123_UP;CAIRO_HEPATOBLASTOMA_CLASSES_UP;CAIRO_HEPATOBLASTOMA_UP;CARRILLOREIXACH_HEPATOBLASTOMA_VS_NORMAL_UP;CASORELLI_ACUTE_PROMYELOCYTIC_LEUKEMIA_DN;DIAZ_CHRONIC_MYELOGENOUS_LEUKEMIA_UP;GARY_CD5_TARGETS_UP;GRYDER_PAX3FOXO1_ENHANCERS_IN_TADS;HORTON_SREBF_TARGETS;JOHNSTONE_PARVB_TARGETS_3_UP;KEGG_CITRATE_CYCLE_TCA_CYCLE;KEGG_MEDICUS_REFERENCE_CITRATE_CYCLE_FIRST_CARBON_OXIDATION;KIM_MYC_AMPLIFICATION_TARGETS_UP;KINSEY_TARGETS_OF_EWSR1_FLII_FUSION_UP;LEE_CALORIE_RESTRICTION_NEOCORTEX_DN;MATSUDA_NATURAL_KILLER_DIFFERENTIATION;MCBRYAN_PUBERTAL_BREAST_3_4WK_UP;MCBRYAN_PUBERTAL_BREAST_4_5WK_DN;MCBRYAN_PUBERTAL_BREAST_5_6WK_DN;MCBRYAN_PUBERTAL_BREAST_6_7WK_UP;MILI_PSEUDOPODIA_CHEMOTAXIS_DN;MITSIADES_RESPONSE_TO_APLIDIN_DN;MULLIGHAN_NPM1_MUTATED_SIGNATURE_1_DN;MULLIGHAN_NPM1_MUTATED_SIGNATURE_2_DN;MULLIGHAN_NPM1_SIGNATURE_3_DN;NADLER_OBESITY_DN;ONKEN_UVEAL_MELANOMA_UP;PATIL_LIVER_CANCER;POMEROY_MEDULLOBLASTOMA_DESMOPLASIC_VS_CLASSIC_UP;PUJANA_BRCA1_PCC_NETWORK;PUJANA_CHEK2_PCC_NETWORK;PURBEY_TARGETS_OF_CTBP1_NOT_SATB1_UP;REACTOME_CHREBP_ACTIVATES_METABOLIC_GENE_EXPRESSION;REACTOME_FATTY_ACID_METABOLISM;REACTOME_FATTY_ACYL_COA_BIOSYNTHESIS;REACTOME_INNATE_IMMUNE_SYSTEM;REACTOME_INTEGRATION_OF_ENERGY_METABOLISM;REACTOME_METABOLISM_OF_LIPIDS;REACTOME_NEUTROPHIL_DEGRANULATION;RHODES_CANCER_META_SIGNATURE;SCHMIDT_POR_TARGETS_IN_LIMB_BUD_UP;SMITH_TERT_TARGETS_DN;SWEET_KRAS_ONCOGENIC_SIGNATURE;SWEET_LUNG_CANCER_KRAS_UP;THEILGAARD_NEUTROPHIL_AT_SKIN_WOUND_DN;TIEN_INTESTINE_PROBIOTICS_24HR_UP;TSENG_IRS1_TARGETS_UP;WAKABAYASHI_ADIPOGENESIS_PPARG_BOUND_8D;WEI_MYCN_TARGETS_WITH_E_BOX;WEST_ADRENOCORTICAL_TUMOR_UP;WP_AMINO_ACID_METABOLISM;WP_CLEAR_CELL_RENAL_CELL_CARCINOMA_PATHWAYS;WP_FATTY_ACID_BIOSYNTHESIS;WP_FEMALE_STEROID_HORMONES_IN_CARDIOMYOCYTE_ENERGY_METABOLISM;WP_LIPID_METABOLISM_PATHWAY;WP_METABOLIC_REPROGRAMMING_IN_COLON_CANCER;WP_METABOLIC_REPROGRAMMING_IN_PANCREATIC_CANCER;WP_STEROL_REGULATORY_ELEMENT_BINDING_PROTEINS_SREBP_SIGNALING;WP_TCA_CYCLE_AND_DEFICIENCY_OF_PYRUVATE_DEHYDROGENASE_COMPLEX_PDHC;YAMAZAKI_TCEB3_TARGETS_DN;ZAMORA_NOS2_TARGETS_UP;ZHOU_TNF_SIGNALING_4HR	3D-structure;Acetylation;Alternativesplicing;ATP-binding;Cytoplasm;Isopeptidebond;Lipidbiosynthesis;Lipidmetabolism;Magnesium;Metal-binding;Nucleotide-binding;Phosphoprotein;Referenceproteome;Transferase;Ublconjugation		GO:0006066;GO:0006082;GO:0006084;GO:0006085;GO:0006099;GO:0006101;GO:0006107;GO:0006139;GO:0006163;GO:0006164;GO:0006629;GO:0006631;GO:0006633;GO:0006637;GO:0006694;GO:0006695;GO:0006725;GO:0006753;GO:0006790;GO:0006793;GO:0006796;GO:0006807;GO:0008152;GO:0008202;GO:0008203;GO:0008610;GO:0009058;GO:0009117;GO:0009150;GO:0009152;GO:0009165;GO:0009259;GO:0009260;GO:0009987;GO:0015936;GO:0016053;GO:0016125;GO:0016126;GO:0018130;GO:0019438;GO:0019637;GO:0019693;GO:0019752;GO:0032787;GO:0033865;GO:0033866;GO:0033875;GO:0034030;GO:0034032;GO:0034033;GO:0034641;GO:0034654;GO:0035383;GO:0035384;GO:0043436;GO:0043603;GO:0043604;GO:0043648;GO:0044237;GO:0044238;GO:0044249;GO:0044255;GO:0044271;GO:0044272;GO:0044281;GO:0044283;GO:0046165;GO:0046390;GO:0046394;GO:0046483;GO:0055086;GO:0071616;GO:0071704;GO:0072330;GO:0072350;GO:0072521;GO:0072522;GO:0090407;GO:1901135;GO:1901137;GO:1901293;GO:1901360;GO:1901362;GO:1901564;GO:1901566;GO:1901576;GO:1901615;GO:1901617;GO:1902652;GO:1902653	GO:0000166;GO:0003824;GO:0003878;GO:0005488;GO:0005524;GO:0016740;GO:0016746;GO:0017076;GO:0030554;GO:0032553;GO:0032555;GO:0032559;GO:0035639;GO:0036094;GO:0043167;GO:0043168;GO:0043169;GO:0046872;GO:0046912;GO:0097159;GO:0097367;GO:1901265;GO:1901363	GO:0005576;GO:0005654;GO:0005775;GO:0005829;GO:0016020;GO:0031974;GO:0031982;GO:0031983;GO:0034774;GO:0035578;GO:0043226;GO:0043227;GO:0043230;GO:0043233;GO:0060205;GO:0065010;GO:0070013;GO:0070062;GO:0110165;GO:1903561;GO:1904813	GO:0006066;GO:0006082;GO:0006139;GO:0006629;GO:0006725;GO:0006790;GO:0006793;GO:0006807;GO:0008152;GO:0009058;GO:0009117;GO:0009987;GO:0032787;GO:0034641;GO:0043603;GO:0044238;GO:0044255;GO:0044281;GO:0046483;GO:0055086;GO:1901135	GO:0005576;GO:0005654;GO:0005829;GO:0016020;GO:0031982;GO:0043226;GO:0043230;GO:0043233;GO:0110165	IPR002020;IPR003781;IPR005811;IPR014608;IPR016102;IPR016143;IPR017440;IPR017866;IPR032263;IPR033847;IPR036291;IPR036969	ATP-citrate_synthase;Cit_synth/succinyl-CoA_lig_AS;Citrate_synth-like_sm_a-sub;Citrate_synthase;Citrate_synthase_sf;Citrate-bd;Citrt_syn/SCS-alpha_CS;CoA_ligase;CoA-bd;NAD(P)-bd_dom_sf;Succ-CoA_synthase_bsu_CS;Succinyl-CoA_synth-like	ko00020;ko00720	11	11	11	13.7	13.7	13.7	120.84	0	79.036	46293000	59	21	0	21.1945	22.2424	21.563	21.0725
+	0.906378	1.31092	P53618;E9PP73;E9PP63;E9PKQ1	P53618;E9PP73	Coatomer subunit beta	COPB1	634	ENSG00000129083.13	ENSP00000249923.3;ENSP00000397873.2;ENSP00000436383.1	ENST00000249923.7;ENST00000439561.7;ENST00000534234.5			COPB1	Color2 [A=255, R=0, G=0, B=0]	9	4					9606	Homo sapiens	cellular localization;cellular macromolecule localization;cellular process;endoplasmic reticulum to Golgi vesicle-mediated transport;establishment of localization;establishment of localization in cell;establishment of protein localization;Golgi vesicle transport;intra-Golgi vesicle-mediated transport;intracellular protein transport;intracellular transport;localization;macromolecule localization;nitrogen compound transport;organic substance transport;protein localization;protein transport;transport;vesicle-mediated transport	structural molecule activity	bounding membrane of organelle;cellular anatomical entity;COPI vesicle coat;cytoplasmic vesicle;cytoplasmic vesicle membrane;cytosol;endoplasmic reticulum membrane;endoplasmic reticulum-Golgi intermediate compartment;ficolin-1-rich granule membrane;Golgi apparatus;Golgi membrane;Golgi-associated vesicle;intracellular membrane-bounded organelle;intracellular organelle;intracellular vesicle;membrane;membrane coat;membrane protein complex;membrane-bounded organelle;organelle;organelle membrane;plasma membrane;protein-containing complex;secretory granule membrane;tertiary granule membrane;transport vesicle;vesicle;vesicle coat;vesicle membrane	cellular localization;cellular process;establishment of localization;Golgi vesicle transport;intracellular protein transport;localization;macromolecule localization;protein localization;protein transport;transport;vesicle-mediated transport	cellular anatomical entity;cytoplasmic vesicle;cytosol;Golgi apparatus;intracellular membrane-bounded organelle;intracellular organelle;membrane;membrane protein complex;organelle;plasma membrane;protein-containing complex;vesicle		Adaptin_N;Coatamer_beta_C;Coatomer_b_Cpla	ALFANO_MYC_TARGETS;BARIS_THYROID_CANCER_UP;BENPORATH_SOX2_TARGETS;BLALOCK_ALZHEIMERS_DISEASE_UP;BRUINS_UVC_RESPONSE_VIA_TP53_GROUP_D;DAZARD_RESPONSE_TO_UV_SCC_UP;ENK_UV_RESPONSE_KERATINOCYTE_DN;FLECHNER_BIOPSY_KIDNEY_TRANSPLANT_OK_VS_DONOR_UP;KEGG_MEDICUS_REFERENCE_COPI_VESICLE_FORMATION;KIM_WT1_TARGETS_12HR_UP;MOHANKUMAR_HOXA1_TARGETS_UP;PELLICCIOTTA_HDAC_IN_ANTIGEN_PRESENTATION_UP;PUJANA_BRCA1_PCC_NETWORK;REACTOME_ASPARAGINE_N_LINKED_GLYCOSYLATION;REACTOME_COPI_DEPENDENT_GOLGI_TO_ER_RETROGRADE_TRAFFIC;REACTOME_COPI_MEDIATED_ANTEROGRADE_TRANSPORT;REACTOME_ER_TO_GOLGI_ANTEROGRADE_TRANSPORT;REACTOME_GOLGI_TO_ER_RETROGRADE_TRANSPORT;REACTOME_INNATE_IMMUNE_SYSTEM;REACTOME_INTRA_GOLGI_AND_RETROGRADE_GOLGI_TO_ER_TRAFFIC;REACTOME_MEMBRANE_TRAFFICKING;REACTOME_NEUTROPHIL_DEGRANULATION;REACTOME_POST_TRANSLATIONAL_PROTEIN_MODIFICATION;REACTOME_TRANSPORT_TO_THE_GOLGI_AND_SUBSEQUENT_MODIFICATION;REACTOME_VESICLE_MEDIATED_TRANSPORT;RIZKI_TUMOR_INVASIVENESS_2D_DN;SCHLOSSER_SERUM_RESPONSE_DN;YOSHIMURA_MAPK8_TARGETS_DN	Acetylation;Cataract;Cellmembrane;Cytoplasm;Cytoplasmicvesicle;Diseasevariant;ER-Golgitransport;Golgiapparatus;Host-virusinteraction;Intellectualdisability;Membrane;Proteintransport;Proteomicsidentification;Referenceproteome;Repeat;Transport		GO:0006810;GO:0006886;GO:0006888;GO:0006891;GO:0008104;GO:0009987;GO:0015031;GO:0016192;GO:0033036;GO:0045184;GO:0046907;GO:0048193;GO:0051179;GO:0051234;GO:0051641;GO:0051649;GO:0070727;GO:0071702;GO:0071705	GO:0005198	GO:0000139;GO:0005789;GO:0005793;GO:0005794;GO:0005798;GO:0005829;GO:0005886;GO:0012506;GO:0016020;GO:0030117;GO:0030120;GO:0030126;GO:0030133;GO:0030659;GO:0030667;GO:0031090;GO:0031410;GO:0031982;GO:0032991;GO:0043226;GO:0043227;GO:0043229;GO:0043231;GO:0070821;GO:0097708;GO:0098588;GO:0098796;GO:0101003;GO:0110165	GO:0006810;GO:0006886;GO:0008104;GO:0009987;GO:0015031;GO:0016192;GO:0033036;GO:0048193;GO:0051179;GO:0051234;GO:0051641	GO:0005794;GO:0005829;GO:0005886;GO:0016020;GO:0031410;GO:0031982;GO:0032991;GO:0043226;GO:0043229;GO:0043231;GO:0098796;GO:0110165	IPR002553;IPR011710;IPR011989;IPR016024;IPR016460;IPR029446	ARM-like;ARM-type_fold;Clathrin/coatomer_adapt-like_N;Coatomer_bsu_C;COPB1;COPB1_appendage_platform_dom		8	8	8	13.2	13.2	13.2	107.14	0	72.631	36822000	48	13	0	20.1768	20.3857	22.0919	21.0925
	0.441483	-0.332347	P53701	P53701	Holocytochrome c-type synthase	HCCS	635	ENSG00000004961.15	ENSP00000326579.4;ENSP00000370139.4;ENSP00000370140.3	ENST00000321143.8;ENST00000380762.5;ENST00000380763.7			HCCS	Color2 [A=255, R=0, G=0, B=0]	9	4					9606	Homo sapiens	anatomical structure morphogenesis;animal organ morphogenesis;cellular component assembly;cellular component organization;cellular component organization or biogenesis;cellular process;cytochrome c-heme linkage;cytochrome complex assembly;developmental process;macromolecule metabolic process;macromolecule modification;metabolic process;nitrogen compound metabolic process;organic substance metabolic process;organonitrogen compound metabolic process;primary metabolic process;protein metabolic process;protein modification process;protein-containing complex assembly;protein-containing complex organization;protein-heme linkage;protein-tetrapyrrole linkage	binding;carbon-sulfur lyase activity;catalytic activity;catalytic activity, acting on a protein;cation binding;heme binding;holocytochrome-c synthase activity;ion binding;lyase activity;metal ion binding;organic cyclic compound binding;tetrapyrrole binding	cellular anatomical entity;cytosol;intracellular membrane-bounded organelle;intracellular organelle;membrane;membrane-bounded organelle;mitochondrial inner membrane;mitochondrial membrane;mitochondrion;organelle;organelle inner membrane;organelle membrane	cellular component assembly;cellular component organization;cellular component organization or biogenesis;cellular process;cytochrome complex assembly;developmental process;macromolecule metabolic process;macromolecule modification;metabolic process;nitrogen compound metabolic process;primary metabolic process;protein metabolic process;protein modification process;protein-containing complex assembly	cellular anatomical entity;cytosol;intracellular membrane-bounded organelle;intracellular organelle;membrane;mitochondrion;organelle	Porphyrin and chlorophyll metabolism	Cyto_heme_lyase	ALCALA_APOPTOSIS;BLALOCK_ALZHEIMERS_DISEASE_DN;BYSTRYKH_HEMATOPOIESIS_STEM_CELL_QTL_TRANS;DAVICIONI_MOLECULAR_ARMS_VS_ERMS_UP;ENK_UV_RESPONSE_KERATINOCYTE_UP;GARY_CD5_TARGETS_DN;GOTZMANN_EPITHELIAL_TO_MESENCHYMAL_TRANSITION_DN;GRUETZMANN_PANCREATIC_CANCER_UP;KEGG_PORPHYRIN_AND_CHLOROPHYLL_METABOLISM;KYNG_WERNER_SYNDROM_AND_NORMAL_AGING_DN;LU_AGING_BRAIN_DN;MCBRYAN_PUBERTAL_BREAST_4_5WK_DN;MOOTHA_HUMAN_MITODB_6_2002;MOOTHA_MITOCHONDRIA;MOOTHA_PGC;ONDER_CDH1_TARGETS_1_DN;PUJANA_BRCA1_PCC_NETWORK;RIZKI_TUMOR_INVASIVENESS_3D_DN;RODRIGUES_THYROID_CARCINOMA_POORLY_DIFFERENTIATED_UP;SESTO_RESPONSE_TO_UV_C0;SHEDDEN_LUNG_CANCER_POOR_SURVIVAL_A6;SOTIRIOU_BREAST_CANCER_GRADE_1_VS_3_UP;STEIN_ESRRA_TARGETS;STEIN_ESRRA_TARGETS_UP;TIEN_INTESTINE_PROBIOTICS_24HR_UP;TSENG_IRS1_TARGETS_DN;WANG_MLL_TARGETS;WANG_SMARCE1_TARGETS_DN;WONG_MITOCHONDRIA_GENE_MODULE	Diseasevariant;Heme;Iron;Lipoprotein;Lyase;Membrane;Metal-binding;Microphthalmia;Mitochondrion;Mitochondrioninnermembrane;Myristate;Referenceproteome;Repeat		GO:0006807;GO:0008152;GO:0009653;GO:0009887;GO:0009987;GO:0016043;GO:0017003;GO:0017004;GO:0017006;GO:0018063;GO:0019538;GO:0022607;GO:0032502;GO:0036211;GO:0043170;GO:0043412;GO:0043933;GO:0044238;GO:0065003;GO:0071704;GO:0071840;GO:1901564	GO:0003824;GO:0004408;GO:0005488;GO:0016829;GO:0016846;GO:0020037;GO:0043167;GO:0043169;GO:0046872;GO:0046906;GO:0097159;GO:0140096	GO:0005739;GO:0005743;GO:0005829;GO:0016020;GO:0019866;GO:0031090;GO:0031966;GO:0043226;GO:0043227;GO:0043229;GO:0043231;GO:0110165	GO:0006807;GO:0008152;GO:0009987;GO:0016043;GO:0017004;GO:0019538;GO:0022607;GO:0032502;GO:0036211;GO:0043170;GO:0043412;GO:0044238;GO:0065003;GO:0071840	GO:0005739;GO:0005829;GO:0016020;GO:0043226;GO:0043229;GO:0043231;GO:0110165	IPR000511	Holocyt_c/c1_synthase	ko00860	2	2	2	10.1	10.1	10.1	30.601	0	12.85	6075200	16	5	0	19.784	20.0668	19.8388	19.3473
+	1.44533	3.0445	P54136;E5RH09;E5RJM9	P54136	Arginine--tRNA ligase, cytoplasmic	RARS1	637	ENSG00000113643.9	ENSP00000231572.3	ENST00000231572.8			RARS1	Color2 [A=255, R=0, G=0, B=0]	9	4					9606	Homo sapiens	amino acid activation;amino acid metabolic process;arginyl-tRNA aminoacylation;carboxylic acid metabolic process;cellular aromatic compound metabolic process;cellular metabolic process;cellular nitrogen compound metabolic process;cellular process;heterocycle metabolic process;macromolecule metabolic process;metabolic process;ncRNA metabolic process;nitrogen compound metabolic process;nucleic acid metabolic process;nucleobase-containing compound metabolic process;organic acid metabolic process;organic cyclic compound metabolic process;organic substance metabolic process;organonitrogen compound metabolic process;oxoacid metabolic process;primary metabolic process;RNA metabolic process;small molecule metabolic process;tRNA aminoacylation;tRNA aminoacylation for protein translation;tRNA metabolic process	adenyl nucleotide binding;adenyl ribonucleotide binding;amino acid binding;aminoacyl-tRNA ligase activity;anion binding;arginine binding;arginine-tRNA ligase activity;ATP binding;binding;cadherin binding;carbohydrate derivative binding;carboxylic acid binding;catalytic activity;catalytic activity, acting on a nucleic acid;catalytic activity, acting on a tRNA;catalytic activity, acting on RNA;cation binding;cell adhesion molecule binding;heterocyclic compound binding;ion binding;ligase activity;ligase activity, forming carbon-oxygen bonds;nucleic acid binding;nucleoside phosphate binding;nucleotide binding;organic acid binding;organic cyclic compound binding;protein binding;purine nucleotide binding;purine ribonucleoside triphosphate binding;purine ribonucleotide binding;ribonucleotide binding;RNA binding;small molecule binding;tRNA binding	aminoacyl-tRNA synthetase multienzyme complex;catalytic complex;cellular anatomical entity;cytoplasm;cytosol;extracellular exosome;extracellular membrane-bounded organelle;extracellular organelle;extracellular vesicle;intracellular membrane-bounded organelle;intracellular non-membrane-bounded organelle;intracellular organelle;intracellular protein-containing complex;membrane;membrane-bounded organelle;non-membrane-bounded organelle;nucleolus;nucleoplasm;nucleus;organelle;protein-containing complex;vesicle	amino acid metabolic process;cellular aromatic compound metabolic process;cellular nitrogen compound metabolic process;cellular process;heterocycle metabolic process;macromolecule metabolic process;metabolic process;nitrogen compound metabolic process;nucleobase-containing compound metabolic process;organic acid metabolic process;primary metabolic process;RNA metabolic process;small molecule metabolic process;tRNA aminoacylation for protein translation;tRNA metabolic process	catalytic complex;cellular anatomical entity;cytoplasm;cytosol;extracellular organelle;intracellular membrane-bounded organelle;intracellular non-membrane-bounded organelle;intracellular organelle;membrane;non-membrane-bounded organelle;nucleolus;nucleoplasm;nucleus;organelle;protein-containing complex;vesicle	Aminoacyl-tRNA biosynthesis	Arg_tRNA_synt_N;DALR_1;tRNA-synt_1d	BERENJENO_TRANSFORMED_BY_RHOA_UP;BERTUCCI_MEDULLARY_VS_DUCTAL_BREAST_CANCER_UP;BORCZUK_MALIGNANT_MESOTHELIOMA_UP;ENK_UV_RESPONSE_KERATINOCYTE_DN;GARY_CD5_TARGETS_DN;GAZDA_DIAMOND_BLACKFAN_ANEMIA_ERYTHROID_DN;GENTILE_UV_HIGH_DOSE_DN;GENTILE_UV_RESPONSE_CLUSTER_D7;GROSS_HYPOXIA_VIA_ELK3_AND_HIF1A_UP;GROSS_HYPOXIA_VIA_ELK3_DN;IBRAHIM_NRF1_UP;IBRAHIM_NRF2_UP;IRITANI_MAD1_TARGETS_DN;KAYO_AGING_MUSCLE_DN;KEGG_AMINOACYL_TRNA_BIOSYNTHESIS;LEI_MYB_TARGETS;PILON_KLF1_TARGETS_UP;PUJANA_BRCA1_PCC_NETWORK;REACTOME_CYTOSOLIC_TRNA_AMINOACYLATION;REACTOME_METABOLISM_OF_AMINO_ACIDS_AND_DERIVATIVES;REACTOME_SELENOAMINO_ACID_METABOLISM;REACTOME_TRANSLATION;REACTOME_TRNA_AMINOACYLATION;RICKMAN_TUMOR_DIFFERENTIATED_WELL_VS_POORLY_DN;RODRIGUES_THYROID_CARCINOMA_ANAPLASTIC_UP;RODRIGUES_THYROID_CARCINOMA_POORLY_DIFFERENTIATED_UP;STARK_PREFRONTAL_CORTEX_22Q11_DELETION_DN;TARTE_PLASMA_CELL_VS_PLASMABLAST_DN;TIEN_INTESTINE_PROBIOTICS_24HR_UP;WANG_CLIM2_TARGETS_DN;WELCSH_BRCA1_TARGETS_DN;WEST_ADRENOCORTICAL_TUMOR_UP;WP_AMINO_ACID_METABOLISM;YAO_TEMPORAL_RESPONSE_TO_PROGESTERONE_CLUSTER_14;ZAMORA_NOS2_TARGETS_DN	3D-structure;Acetylation;Alternativeinitiation;Aminoacyl-tRNAsynthetase;ATP-binding;Cytoplasm;Directproteinsequencing;Diseasevariant;Leukodystrophy;Ligase;Nucleotide-binding;Proteinbiosynthesis;Referenceproteome	ArgRS-GlnRS-AIMP1 complex;Multisynthetase complex	GO:0006082;GO:0006139;GO:0006399;GO:0006418;GO:0006420;GO:0006520;GO:0006725;GO:0006807;GO:0008152;GO:0009987;GO:0016070;GO:0019752;GO:0034641;GO:0034660;GO:0043038;GO:0043039;GO:0043170;GO:0043436;GO:0044237;GO:0044238;GO:0044281;GO:0046483;GO:0071704;GO:0090304;GO:1901360;GO:1901564	GO:0000049;GO:0000166;GO:0003676;GO:0003723;GO:0003824;GO:0004812;GO:0004814;GO:0005488;GO:0005515;GO:0005524;GO:0016597;GO:0016874;GO:0016875;GO:0017076;GO:0030554;GO:0031406;GO:0032553;GO:0032555;GO:0032559;GO:0034618;GO:0035639;GO:0036094;GO:0043167;GO:0043168;GO:0043169;GO:0043177;GO:0045296;GO:0050839;GO:0097159;GO:0097367;GO:0140098;GO:0140101;GO:0140640;GO:1901265;GO:1901363	GO:0005634;GO:0005654;GO:0005730;GO:0005737;GO:0005829;GO:0016020;GO:0017101;GO:0031982;GO:0032991;GO:0043226;GO:0043227;GO:0043228;GO:0043229;GO:0043230;GO:0043231;GO:0043232;GO:0065010;GO:0070062;GO:0110165;GO:0140535;GO:1902494;GO:1903561	GO:0006082;GO:0006139;GO:0006399;GO:0006418;GO:0006520;GO:0006725;GO:0006807;GO:0008152;GO:0009987;GO:0016070;GO:0034641;GO:0043170;GO:0044238;GO:0044281;GO:0046483	GO:0005634;GO:0005654;GO:0005730;GO:0005737;GO:0005829;GO:0016020;GO:0031982;GO:0032991;GO:0043226;GO:0043228;GO:0043229;GO:0043230;GO:0043231;GO:0043232;GO:0110165;GO:1902494	IPR001278;IPR001412;IPR005148;IPR008909;IPR009080;IPR014729;IPR035684;IPR036695	aa-tRNA-synth_I_CS;Arg-tRNA-ligase;Arg-tRNA-synth_N;Arg-tRNA-synth_N_sf;ArgRS_core;DALR_anticod-bd;Rossmann-like_a/b/a_fold;tRNAsynth_Ia_anticodon-bd	ko00970	6	6	6	10.5	10.5	10.5	75.378	0	42.47	24410000	37	11	1	17.6909	18.7531	21.0036	21.5294
	0.00393837	0.01649	P54709;H7C547;F8WBY4;C9JA36;H7C4L9;C9JXZ1	P54709;H7C547;F8WBY4;C9JA36	Sodium/potassium-transporting ATPase subunit beta-3	ATP1B3	638	ENSG00000069849.11	ENSP00000286371.3;ENSP00000417522.1;ENSP00000418280.1;ENSP00000418952.1	ENST00000286371.8;ENST00000465172.5;ENST00000466678.5;ENST00000475483.5			ATP1B3	Color2 [A=255, R=0, G=0, B=0]	9	4					9606	Homo sapiens	biological regulation;cellular homeostasis;cellular localization;cellular macromolecule localization;cellular process;chemical homeostasis;establishment of localization;export across plasma membrane;export from cell;homeostatic process;import across plasma membrane;import into cell;inorganic cation import across plasma membrane;inorganic cation transmembrane transport;inorganic ion homeostasis;inorganic ion import across plasma membrane;inorganic ion transmembrane transport;intracellular chemical homeostasis;intracellular monoatomic cation homeostasis;intracellular monoatomic ion homeostasis;intracellular potassium ion homeostasis;intracellular sodium ion homeostasis;localization;localization within membrane;macromolecule localization;membrane repolarization;metal ion transport;monoatomic cation homeostasis;monoatomic cation transmembrane transport;monoatomic cation transport;monoatomic ion homeostasis;monoatomic ion transmembrane transport;monoatomic ion transport;positive regulation of ATP-dependent activity;positive regulation of biological process;positive regulation of cation transmembrane transport;positive regulation of cellular process;positive regulation of ion transmembrane transporter activity;positive regulation of molecular function;positive regulation of monoatomic ion transmembrane transport;positive regulation of monoatomic ion transport;positive regulation of potassium ion import across plasma membrane;positive regulation of potassium ion transmembrane transport;positive regulation of potassium ion transmembrane transporter activity;positive regulation of potassium ion transport;positive regulation of sodium ion export across plasma membrane;positive regulation of sodium ion transmembrane transport;positive regulation of sodium ion transport;positive regulation of transmembrane transport;positive regulation of transport;positive regulation of transporter activity;potassium ion homeostasis;potassium ion import across plasma membrane;potassium ion transmembrane transport;potassium ion transport;protein localization;protein localization to cell periphery;protein localization to membrane;protein localization to plasma membrane;protein stabilization;regulation of ATP-dependent activity;regulation of biological process;regulation of biological quality;regulation of cellular process;regulation of localization;regulation of membrane potential;regulation of metal ion transport;regulation of molecular function;regulation of monoatomic cation transmembrane transport;regulation of monoatomic ion transmembrane transport;regulation of monoatomic ion transmembrane transporter activity;regulation of monoatomic ion transport;regulation of potassium ion import;regulation of potassium ion transmembrane transport;regulation of potassium ion transmembrane transporter activity;regulation of potassium ion transport;regulation of protein stability;regulation of sodium ion export across plasma membrane;regulation of sodium ion transmembrane transport;regulation of sodium ion transport;regulation of transmembrane transport;regulation of transmembrane transporter activity;regulation of transport;regulation of transporter activity;sodium ion export across plasma membrane;sodium ion homeostasis;sodium ion transmembrane transport;sodium ion transport;transmembrane transport;transport	ATPase activator activity;ATPase binding;ATPase regulator activity;binding;enzyme binding;molecular adaptor activity;molecular function activator activity;molecular function regulator activity;protein binding;protein-macromolecule adaptor activity	9+2 motile cilium;apical plasma membrane;ATPase dependent transmembrane transport complex;basolateral plasma membrane;cation-transporting ATPase complex;cell projection;cellular anatomical entity;cilium;cytoplasmic vesicle;extracellular exosome;extracellular membrane-bounded organelle;extracellular organelle;extracellular vesicle;intracellular membrane-bounded organelle;intracellular organelle;intracellular vesicle;melanosome;membrane;membrane protein complex;membrane-bounded organelle;motile cilium;organelle;pigment granule;plasma membrane;plasma membrane bounded cell projection;plasma membrane protein complex;plasma membrane region;protein-containing complex;sodium:potassium-exchanging ATPase complex;sperm flagellum;transmembrane transporter complex;transporter complex;vesicle	biological regulation;cellular homeostasis;cellular localization;cellular process;chemical homeostasis;establishment of localization;homeostatic process;inorganic ion homeostasis;intracellular monoatomic ion homeostasis;localization;macromolecule localization;monoatomic ion transport;protein localization;protein localization to plasma membrane;protein stabilization;regulation of biological process;regulation of biological quality;regulation of molecular function;regulation of protein stability;regulation of transport;transmembrane transport;transport	cell projection;cellular anatomical entity;cilium;cytoplasmic vesicle;extracellular organelle;intracellular membrane-bounded organelle;intracellular organelle;membrane;membrane protein complex;organelle;plasma membrane;protein-containing complex;vesicle	Aldosterone-regulated sodium reabsorption;Bile secretion;Carbohydrate digestion and absorption;Cardiac muscle contraction;Endocrine and other factor-regulated calcium reabsorption;Gastric acid secretion;Mineral absorption;Pancreatic secretion;Protein digestion and absorption;Proximal tubule bicarbonate reclamation;Salivary secretion	Na_K-ATPase	BENPORATH_EED_TARGETS;BERENJENO_TRANSFORMED_BY_RHOA_UP;BRUECKNER_TARGETS_OF_MIRLET7A3_UP;CHARAFE_BREAST_CANCER_LUMINAL_VS_BASAL_DN;DELYS_THYROID_CANCER_UP;DESERT_STEM_CELL_HEPATOCELLULAR_CARCINOMA_SUBCLASS_UP;ENK_UV_RESPONSE_KERATINOCYTE_DN;GROSS_HYPOXIA_VIA_ELK3_AND_HIF1A_DN;GRUETZMANN_PANCREATIC_CANCER_UP;HIRSCH_CELLULAR_TRANSFORMATION_SIGNATURE_DN;HOSHIDA_LIVER_CANCER_SUBCLASS_S1;ICHIBA_GRAFT_VERSUS_HOST_DISEASE_35D_UP;JIANG_HYPOXIA_NORMAL;KEGG_ALDOSTERONE_REGULATED_SODIUM_REABSORPTION;KEGG_CARDIAC_MUSCLE_CONTRACTION;KEGG_PROXIMAL_TUBULE_BICARBONATE_RECLAMATION;KOINUMA_TARGETS_OF_SMAD2_OR_SMAD3;KUMAR_TARGETS_OF_MLL_AF9_FUSION;KYNG_WERNER_SYNDROM_AND_NORMAL_AGING_DN;LANDIS_ERBB2_BREAST_PRENEOPLASTIC_DN;LANDIS_ERBB2_BREAST_TUMORS_324_DN;LANDIS_ERBB2_BREAST_TUMORS_65_DN;LEE_AGING_NEOCORTEX_UP;MITSIADES_RESPONSE_TO_APLIDIN_UP;MOHANKUMAR_HOXA1_TARGETS_UP;OUELLET_OVARIAN_CANCER_INVASIVE_VS_LMP_UP;PUJANA_BRCA1_PCC_NETWORK;REACTOME_BASIGIN_INTERACTIONS;REACTOME_CARDIAC_CONDUCTION;REACTOME_CELL_SURFACE_INTERACTIONS_AT_THE_VASCULAR_WALL;REACTOME_HEMOSTASIS;REACTOME_INFECTIOUS_DISEASE;REACTOME_ION_CHANNEL_TRANSPORT;REACTOME_ION_HOMEOSTASIS;REACTOME_ION_TRANSPORT_BY_P_TYPE_ATPASES;REACTOME_MUSCLE_CONTRACTION;REACTOME_POTENTIAL_THERAPEUTICS_FOR_SARS;REACTOME_SARS_COV_INFECTIONS;REACTOME_TRANSPORT_OF_SMALL_MOLECULES;REACTOME_VIRAL_INFECTION_PATHWAYS;RODRIGUES_THYROID_CARCINOMA_POORLY_DIFFERENTIATED_UP;RUTELLA_RESPONSE_TO_CSF2RB_AND_IL4_UP;RUTELLA_RESPONSE_TO_HGF_UP;RUTELLA_RESPONSE_TO_HGF_VS_CSF2RB_AND_IL4_DN;SANA_TNF_SIGNALING_DN;SCHLOSSER_MYC_TARGETS_AND_SERUM_RESPONSE_UP;SCHUHMACHER_MYC_TARGETS_UP;SESTO_RESPONSE_TO_UV_C7;TARTE_PLASMA_CELL_VS_PLASMABLAST_DN;TONKS_TARGETS_OF_RUNX1_RUNX1T1_FUSION_MONOCYTE_UP;VANTVEER_BREAST_CANCER_ESR1_DN;WAKABAYASHI_ADIPOGENESIS_PPARG_RXRA_BOUND_8D;WAKABAYASHI_ADIPOGENESIS_PPARG_RXRA_BOUND_WITH_H4K20ME1_MARK;WEST_ADRENOCORTICAL_TUMOR_DN;WONG_MITOCHONDRIA_GENE_MODULE;WP_CALCIUM_REGULATION_IN_CARDIAC_CELLS;ZHAN_V2_LATE_DIFFERENTIATION_GENES;ZHENG_BOUND_BY_FOXP3	Alternativesplicing;Cellmembrane;Disulfidebond;Glycoprotein;Iontransport;Membrane;Potassium;Potassiumtransport;Proteomicsidentification;Referenceproteome;Signal-anchor;Sodium;Sodium/potassiumtransport;Sodiumtransport;Transmembrane;Transmembranehelix;Transport		GO:0002028;GO:0006810;GO:0006811;GO:0006812;GO:0006813;GO:0006814;GO:0006873;GO:0006883;GO:0008104;GO:0009987;GO:0010765;GO:0010959;GO:0019725;GO:0022898;GO:0030001;GO:0030003;GO:0030007;GO:0031647;GO:0032409;GO:0032411;GO:0032412;GO:0032414;GO:0032781;GO:0032879;GO:0033036;GO:0034220;GO:0034762;GO:0034764;GO:0034765;GO:0034767;GO:0035725;GO:0036376;GO:0042391;GO:0042592;GO:0043266;GO:0043268;GO:0043269;GO:0043270;GO:0043462;GO:0044093;GO:0048518;GO:0048522;GO:0048878;GO:0050789;GO:0050794;GO:0050801;GO:0050821;GO:0051049;GO:0051050;GO:0051179;GO:0051234;GO:0051641;GO:0051668;GO:0055075;GO:0055078;GO:0055080;GO:0055082;GO:0055085;GO:0065007;GO:0065008;GO:0065009;GO:0070727;GO:0071805;GO:0072657;GO:0072659;GO:0086009;GO:0098655;GO:0098657;GO:0098659;GO:0098660;GO:0098662;GO:0098739;GO:0098771;GO:0099587;GO:0140115;GO:0140352;GO:1901016;GO:1901018;GO:1901379;GO:1901381;GO:1902305;GO:1902307;GO:1903276;GO:1903278;GO:1903286;GO:1903288;GO:1904062;GO:1904064;GO:1990573;GO:1990778	GO:0001671;GO:0005488;GO:0005515;GO:0019899;GO:0030674;GO:0051117;GO:0060090;GO:0060590;GO:0098772;GO:0140677	GO:0005886;GO:0005890;GO:0005929;GO:0016020;GO:0016323;GO:0016324;GO:0031410;GO:0031514;GO:0031982;GO:0032991;GO:0036126;GO:0042470;GO:0042995;GO:0043226;GO:0043227;GO:0043229;GO:0043230;GO:0043231;GO:0048770;GO:0065010;GO:0070062;GO:0090533;GO:0097708;GO:0097729;GO:0098533;GO:0098590;GO:0098796;GO:0098797;GO:0110165;GO:0120025;GO:1902495;GO:1903561;GO:1990351	GO:0006810;GO:0006811;GO:0006873;GO:0008104;GO:0009987;GO:0019725;GO:0031647;GO:0033036;GO:0042592;GO:0048878;GO:0050789;GO:0050821;GO:0051049;GO:0051179;GO:0051234;GO:0051641;GO:0055085;GO:0065007;GO:0065008;GO:0065009;GO:0072659;GO:0098771	GO:0005886;GO:0005929;GO:0016020;GO:0031410;GO:0031982;GO:0032991;GO:0042995;GO:0043226;GO:0043229;GO:0043230;GO:0043231;GO:0098796;GO:0110165	IPR000402;IPR038702	Na/K_ATPase_sub_beta;Na/K_ATPase_sub_beta_sf	ko04260;ko04960;ko04961;ko04964;ko04970;ko04971;ko04972;ko04973;ko04974;ko04976;ko04978	4	4	4	16.5	16.5	16.5	31.512	0	27.175	17014000	12	7	1	20.3507	21.0147	19.451	21.9474
	0.269408	-0.190263	P55060	P55060	Exportin-2	CSE1L	640	ENSG00000124207.17	ENSP00000262982.2;ENSP00000379495.3	ENST00000262982.3;ENST00000396192.7			CSE1L	Color2 [A=255, R=0, G=0, B=0]	9	4					9606	Homo sapiens	cellular localization;cellular macromolecule localization;cellular process;establishment of localization;establishment of localization in cell;establishment of protein localization;establishment of protein localization to organelle;import into nucleus;intracellular protein transport;intracellular transport;localization;macromolecule localization;nitrogen compound transport;nuclear export;nuclear transport;nucleocytoplasmic transport;organic substance transport;protein export from nucleus;protein import into nucleus;protein localization;protein localization to nucleus;protein localization to organelle;protein transport;transport	binding;enzyme binding;GTPase binding;molecular carrier activity;nuclear export signal receptor activity;nucleocytoplasmic carrier activity;protein binding;small GTPase binding	cellular anatomical entity;cytoplasm;cytosol;envelope;extracellular exosome;extracellular membrane-bounded organelle;extracellular organelle;extracellular vesicle;intracellular membrane-bounded organelle;intracellular organelle;membrane;membrane-bounded organelle;nuclear envelope;nucleoplasm;nucleus;organelle;organelle envelope;vesicle	cellular localization;cellular process;establishment of localization;intracellular protein transport;localization;macromolecule localization;nuclear transport;nucleocytoplasmic transport;protein localization;protein transport;transport	cellular anatomical entity;cytoplasm;cytosol;extracellular organelle;intracellular membrane-bounded organelle;intracellular organelle;membrane;nuclear envelope;nucleoplasm;nucleus;organelle;organelle envelope;vesicle		CAS_CSE1;Cse1;IBN_N	ACOSTA_PROLIFERATION_INDEPENDENT_MYC_TARGETS_UP;ALFANO_MYC_TARGETS;BASSO_B_LYMPHOCYTE_NETWORK;BENPORATH_ES_1;BENPORATH_PROLIFERATION;BERENJENO_TRANSFORMED_BY_RHOA_UP;BIDUS_METASTASIS_UP;BLALOCK_ALZHEIMERS_DISEASE_DN;BLUM_RESPONSE_TO_SALIRASIB_DN;BURTON_ADIPOGENESIS_4;CAIRO_HEPATOBLASTOMA_CLASSES_UP;CARRILLOREIXACH_HEPATOBLASTOMA_VS_NORMAL_UP;CASORELLI_ACUTE_PROMYELOCYTIC_LEUKEMIA_DN;CHIN_BREAST_CANCER_COPY_NUMBER_UP;CROONQUIST_NRAS_SIGNALING_DN;DACOSTA_UV_RESPONSE_VIA_ERCC3_DN;DAIRKEE_CANCER_PRONE_RESPONSE_BPA;DESERT_STEM_CELL_HEPATOCELLULAR_CARCINOMA_SUBCLASS_UP;DODD_NASOPHARYNGEAL_CARCINOMA_DN;ENK_UV_RESPONSE_EPIDERMIS_UP;ENK_UV_RESPONSE_KERATINOCYTE_DN;FERRANDO_T_ALL_WITH_MLL_ENL_FUSION_DN;FISCHER_DREAM_TARGETS;FOURNIER_ACINAR_DEVELOPMENT_LATE_2;GRAHAM_CML_DIVIDING_VS_NORMAL_QUIESCENT_UP;GRAHAM_NORMAL_QUIESCENT_VS_NORMAL_DIVIDING_DN;GRUETZMANN_PANCREATIC_CANCER_UP;GRYDER_PAX3FOXO1_ENHANCERS_IN_TADS;HOSHIDA_LIVER_CANCER_SUBCLASS_S2;HUMMEL_BURKITTS_LYMPHOMA_UP;JIANG_VHL_TARGETS;JOHNSTONE_PARVB_TARGETS_3_DN;KENNY_CTNNB1_TARGETS_UP;KOBAYASHI_EGFR_SIGNALING_24HR_DN;LEE_BMP2_TARGETS_DN;LOPEZ_MBD_TARGETS;LY_AGING_OLD_DN;MANALO_HYPOXIA_DN;MARKEY_RB1_ACUTE_LOF_UP;MEBARKI_HCC_PROGENITOR_FZD8CRD_UP;MISSIAGLIA_REGULATED_BY_METHYLATION_DN;MITSIADES_RESPONSE_TO_APLIDIN_DN;NUYTTEN_EZH2_TARGETS_DN;OUELLET_CULTURED_OVARIAN_CANCER_INVASIVE_VS_LMP_UP;OUELLET_OVARIAN_CANCER_INVASIVE_VS_LMP_UP;PID_P53_DOWNSTREAM_PATHWAY;PID_P53_REGULATION_PATHWAY;PUJANA_BRCA1_PCC_NETWORK;PUJANA_CHEK2_PCC_NETWORK;RIZKI_TUMOR_INVASIVENESS_3D_UP;RODRIGUES_THYROID_CARCINOMA_ANAPLASTIC_UP;RODRIGUES_THYROID_CARCINOMA_POORLY_DIFFERENTIATED_UP;SAKAI_CHRONIC_HEPATITIS_VS_LIVER_CANCER_UP;SANA_RESPONSE_TO_IFNG_DN;SCHLOSSER_MYC_TARGETS_AND_SERUM_RESPONSE_DN;SEIDEN_MET_SIGNALING;SHEDDEN_LUNG_CANCER_POOR_SURVIVAL_A6;SHEN_SMARCA2_TARGETS_UP;TARTE_PLASMA_CELL_VS_PLASMABLAST_DN;VANHARANTA_UTERINE_FIBROID_WITH_7Q_DELETION_UP;VECCHI_GASTRIC_CANCER_EARLY_UP;WANG_SMARCE1_TARGETS_DN;WEI_MYCN_TARGETS_WITH_E_BOX;WONG_EMBRYONIC_STEM_CELL_CORE;XU_RESPONSE_TO_TRETINOIN_AND_NSC682994_DN;YAO_TEMPORAL_RESPONSE_TO_PROGESTERONE_CLUSTER_11;ZHOU_CELL_CYCLE_GENES_IN_IR_RESPONSE_24HR;ZHU_CMV_24_HR_UP;ZHU_CMV_ALL_UP	Acetylation;Alternativesplicing;Cytoplasm;Directproteinsequencing;Nucleus;Phosphoprotein;Proteintransport;Referenceproteome;Transport	Importin alpha-CAS-RanGTP complex	GO:0006606;GO:0006611;GO:0006810;GO:0006886;GO:0006913;GO:0008104;GO:0009987;GO:0015031;GO:0033036;GO:0033365;GO:0034504;GO:0045184;GO:0046907;GO:0051168;GO:0051169;GO:0051170;GO:0051179;GO:0051234;GO:0051641;GO:0051649;GO:0070727;GO:0071702;GO:0071705;GO:0072594	GO:0005049;GO:0005488;GO:0005515;GO:0019899;GO:0031267;GO:0051020;GO:0140104;GO:0140142	GO:0005634;GO:0005635;GO:0005654;GO:0005737;GO:0005829;GO:0016020;GO:0031967;GO:0031975;GO:0031982;GO:0043226;GO:0043227;GO:0043229;GO:0043230;GO:0043231;GO:0065010;GO:0070062;GO:0110165;GO:1903561	GO:0006810;GO:0006886;GO:0006913;GO:0008104;GO:0009987;GO:0015031;GO:0033036;GO:0051169;GO:0051179;GO:0051234;GO:0051641	GO:0005634;GO:0005635;GO:0005654;GO:0005737;GO:0005829;GO:0016020;GO:0031967;GO:0031982;GO:0043226;GO:0043229;GO:0043230;GO:0043231;GO:0110165	IPR001494;IPR005043;IPR011989;IPR013713;IPR016024	ARM-like;ARM-type_fold;Importin-beta_N;XPO2_C;XPO2_central		21	21	21	28.6	28.6	28.6	110.42	0	205.32	193590000	52	51	0	22.2323	22.6935	22.3885	22.1568
+	1.10406	2.16395	P55884;C9JZG1;C9JQN7	P55884	Eukaryotic translation initiation factor 3 subunit B	EIF3B	641	ENSG00000106263.19	ENSP00000354125.4;ENSP00000380206.2	ENST00000360876.9;ENST00000397011.2			EIF3B	Color2 [A=255, R=0, G=0, B=0]	9	4					9606	Homo sapiens	biological regulation;cellular component assembly;cellular component organization;cellular component organization or biogenesis;cellular metabolic process;cellular process;formation of cytoplasmic translation initiation complex;IRES-dependent viral translational initiation;metabolic process;post-transcriptional regulation of gene expression;protein-containing complex assembly;protein-containing complex organization;protein-RNA complex assembly;protein-RNA complex organization;regulation of amide metabolic process;regulation of biological process;regulation of biosynthetic process;regulation of cellular biosynthetic process;regulation of cellular metabolic process;regulation of cellular process;regulation of gene expression;regulation of macromolecule biosynthetic process;regulation of macromolecule metabolic process;regulation of metabolic process;regulation of nitrogen compound metabolic process;regulation of primary metabolic process;regulation of protein metabolic process;regulation of translation;regulation of translational initiation;translational initiation;viral process;viral translational termination-reinitiation	binding;molecular adaptor activity;nucleic acid binding;organic cyclic compound binding;protein binding;RNA binding;translation factor activity, RNA binding;translation initiation factor activity;translation initiation factor binding;translation regulator activity;translation regulator activity, nucleic acid binding	cell junction;cellular anatomical entity;cytoplasmic ribonucleoprotein granule;cytoplasmic stress granule;cytosol;eukaryotic 43S preinitiation complex;eukaryotic 48S preinitiation complex;eukaryotic translation initiation factor 3 complex;eukaryotic translation initiation factor 3 complex, eIF3m;extracellular exosome;extracellular membrane-bounded organelle;extracellular organelle;extracellular vesicle;intracellular non-membrane-bounded organelle;intracellular organelle;membrane-bounded organelle;non-membrane-bounded organelle;organelle;protein-containing complex;ribonucleoprotein complex;ribonucleoprotein granule;supramolecular complex;synapse;translation preinitiation complex;vesicle	biological regulation;cellular component assembly;cellular component organization;cellular component organization or biogenesis;cellular process;metabolic process;protein-containing complex assembly;protein-RNA complex assembly;regulation of biological process;regulation of metabolic process;regulation of translation;translational initiation;viral process	cell junction;cellular anatomical entity;cytosol;extracellular organelle;intracellular non-membrane-bounded organelle;intracellular organelle;non-membrane-bounded organelle;organelle;protein-containing complex;ribonucleoprotein complex;synapse;vesicle	RNA transport	eIF2A;RRM_1	BERENJENO_TRANSFORMED_BY_RHOA_UP;BHAT_ESR1_TARGETS_VIA_AKT1_UP;BLALOCK_ALZHEIMERS_DISEASE_UP;BOYAULT_LIVER_CANCER_SUBCLASS_G3_UP;BYSTRYKH_HEMATOPOIESIS_STEM_CELL_QTL_TRANS;CAFFAREL_RESPONSE_TO_THC_8HR_3_DN;CAIRO_HEPATOBLASTOMA_CLASSES_UP;CASORELLI_ACUTE_PROMYELOCYTIC_LEUKEMIA_DN;CHARAFE_BREAST_CANCER_LUMINAL_VS_BASAL_UP;DAIRKEE_CANCER_PRONE_RESPONSE_BPA;DIAZ_CHRONIC_MYELOGENOUS_LEUKEMIA_UP;DODD_NASOPHARYNGEAL_CARCINOMA_DN;FERRANDO_T_ALL_WITH_MLL_ENL_FUSION_DN;FISCHER_DREAM_TARGETS;GAVIN_FOXP3_TARGETS_CLUSTER_T7;GINESTIER_BREAST_CANCER_ZNF217_AMPLIFIED_DN;GRADE_COLON_AND_RECTAL_CANCER_UP;GRAESSMANN_APOPTOSIS_BY_DOXORUBICIN_UP;GRYDER_PAX3FOXO1_ENHANCERS_IN_TADS;GRYDER_PAX3FOXO1_TOP_ENHANCERS;HOUNKPE_HOUSEKEEPING_GENES;KARLSSON_TGFB1_TARGETS_UP;KRIGE_RESPONSE_TO_TOSEDOSTAT_24HR_DN;KRIGE_RESPONSE_TO_TOSEDOSTAT_6HR_DN;KRIGE_RESPONSE_TO_TOSEDOSTAT_6HR_UP;LEI_MYB_TARGETS;LIANG_HEMATOPOIESIS_STEM_CELL_NUMBER_SMALL_VS_HUGE_UP;MONNIER_POSTRADIATION_TUMOR_ESCAPE_UP;NIKOLSKY_BREAST_CANCER_7P22_AMPLICON;PUJANA_BRCA1_PCC_NETWORK;REACTOME_ACTIVATION_OF_THE_MRNA_UPON_BINDING_OF_THE_CAP_BINDING_COMPLEX_AND_EIFS_AND_SUBSEQUENT_BINDING_TO_43S;REACTOME_EUKARYOTIC_TRANSLATION_INITIATION;REACTOME_TRANSLATION;TONKS_TARGETS_OF_RUNX1_RUNX1T1_FUSION_MONOCYTE_UP;VECCHI_GASTRIC_CANCER_EARLY_UP;WANG_PROSTATE_CANCER_ANDROGEN_INDEPENDENT;WANG_TUMOR_INVASIVENESS_UP;WEI_MYCN_TARGETS_WITH_E_BOX;WELCSH_BRCA1_TARGETS_DN;WP_NSP1_FROM_SARS_COV_2_INHIBITS_TRANSLATION_INITIATION_IN_THE_HOST_CELL;WP_TRANSLATION_FACTORS;XU_RESPONSE_TO_TRETINOIN_AND_NSC682994_DN;ZAMORA_NOS2_TARGETS_DN;ZHAN_MULTIPLE_MYELOMA_UP;ZHANG_RESPONSE_TO_CANTHARIDIN_DN	3D-structure;Acetylation;Alternativesplicing;Cytoplasm;Initiationfactor;Phosphoprotein;Proteinbiosynthesis;Referenceproteome;Repeat;RNA-binding;WDrepeat	CBP80/20- dependent translation complex;EIF3 complex (EIF3A, EIF3B, EIF3G, EIF3I, EIF3C);EIF3 complex (EIF3A, EIF3B, EIF3G, EIF3I, EIF3J);EIF3 complex (EIF3B, EIF3G, EIF3I);EIF3 complex (EIF3B, EIF3J, EIF3I);eIF3 complex (EIF3S6, EIF3S5, EIF3S4, EIF3S3, EIF3S6IP, EIF3S2, EIF3S9, EIF3S12, EIF3S10, EIF3S8, EIF3S1, EIF3S7, PCID1);eIF3 complex (EIF3S6, EIF3S5, EIF3S4, EIF3S3, EIF3S6IP, EIF3S2, EIF3S9, EIF3S12, EIF3S10, EIF3S8, EIF3S1, EIF3S7);EIF3 core complex (EIF3A, EIF3B, EIF3G, EIF3I);PRT1-RGP1 complex	GO:0001732;GO:0006413;GO:0006417;GO:0006446;GO:0008152;GO:0009889;GO:0009987;GO:0010468;GO:0010556;GO:0010608;GO:0016032;GO:0016043;GO:0019222;GO:0022607;GO:0022618;GO:0031323;GO:0031326;GO:0034248;GO:0043933;GO:0044237;GO:0050789;GO:0050794;GO:0051171;GO:0051246;GO:0060255;GO:0065003;GO:0065007;GO:0071826;GO:0071840;GO:0075522;GO:0075525;GO:0080090	GO:0003676;GO:0003723;GO:0003743;GO:0005488;GO:0005515;GO:0008135;GO:0031369;GO:0045182;GO:0060090;GO:0090079;GO:0097159	GO:0005829;GO:0005852;GO:0010494;GO:0016282;GO:0030054;GO:0031982;GO:0032991;GO:0033290;GO:0035770;GO:0036464;GO:0043226;GO:0043227;GO:0043228;GO:0043229;GO:0043230;GO:0043232;GO:0045202;GO:0065010;GO:0070062;GO:0070993;GO:0071541;GO:0099080;GO:0110165;GO:1903561;GO:1990904	GO:0006413;GO:0006417;GO:0008152;GO:0009987;GO:0016032;GO:0016043;GO:0019222;GO:0022607;GO:0022618;GO:0050789;GO:0065003;GO:0065007;GO:0071840	GO:0005829;GO:0030054;GO:0031982;GO:0032991;GO:0043226;GO:0043228;GO:0043229;GO:0043230;GO:0043232;GO:0045202;GO:0110165;GO:1990904	IPR000504;IPR011400;IPR012677;IPR013979;IPR015943;IPR034363;IPR035979	EIF3B;eIF3B_RRM;Nucleotide-bd_a/b_plait_sf;RBD_domain_sf;RRM_dom;TIF_beta_prop-like;WD40/YVTN_repeat-like_dom_sf	ko03013	13	13	13	20.8	20.8	20.8	92.48	0	101.85	74300000	36	28	0	19.3969	20.0095	21.2986	22.4357
	0.454887	0.867923	P56192;H0YHV5;H0YIC2;H0YHL6;H0YI94;H0YI27;F5H2V6;H0YIP0	P56192	Methionine--tRNA ligase, cytoplasmic	MARS1	642	ENSG00000166986.15	ENSP00000262027.5;ENSP00000446168.2	ENST00000262027.10;ENST00000537638.6			MARS1	Color2 [A=255, R=0, G=0, B=0]	9	4					9606	Homo sapiens	amino acid activation;amino acid metabolic process;aromatic compound biosynthetic process;biological regulation;biosynthetic process;carboxylic acid metabolic process;cellular aromatic compound metabolic process;cellular biosynthetic process;cellular metabolic process;cellular nitrogen compound biosynthetic process;cellular nitrogen compound metabolic process;cellular process;cellular response to endogenous stimulus;cellular response to epidermal growth factor stimulus;cellular response to growth factor stimulus;cellular response to platelet-derived growth factor stimulus;DNA-templated transcription;heterocycle biosynthetic process;heterocycle metabolic process;macromolecule biosynthetic process;macromolecule metabolic process;metabolic process;methionyl-tRNA aminoacylation;ncRNA metabolic process;ncRNA transcription;nitrogen compound metabolic process;nucleic acid metabolic process;nucleobase-containing compound biosynthetic process;nucleobase-containing compound metabolic process;organic acid metabolic process;organic cyclic compound biosynthetic process;organic cyclic compound metabolic process;organic substance biosynthetic process;organic substance metabolic process;organonitrogen compound metabolic process;oxoacid metabolic process;positive regulation of biological process;positive regulation of biosynthetic process;positive regulation of cellular biosynthetic process;positive regulation of cellular metabolic process;positive regulation of cellular process;positive regulation of DNA-templated transcription;positive regulation of macromolecule biosynthetic process;positive regulation of macromolecule metabolic process;positive regulation of metabolic process;positive regulation of nitrogen compound metabolic process;positive regulation of nucleobase-containing compound metabolic process;positive regulation of RNA biosynthetic process;positive regulation of RNA metabolic process;positive regulation of transcription by RNA polymerase I;positive regulation of transcription of nucleolar large rRNA by RNA polymerase I;primary metabolic process;regulation of biological process;regulation of biosynthetic process;regulation of cellular biosynthetic process;regulation of cellular metabolic process;regulation of cellular process;regulation of DNA-templated transcription;regulation of gene expression;regulation of macromolecule biosynthetic process;regulation of macromolecule metabolic process;regulation of metabolic process;regulation of ncRNA transcription;regulation of nitrogen compound metabolic process;regulation of nucleobase-containing compound metabolic process;regulation of primary metabolic process;regulation of RNA biosynthetic process;regulation of RNA metabolic process;regulation of transcription by RNA polymerase I;regulation of transcription of nucleolar large rRNA by RNA polymerase I;response to endogenous stimulus;response to epidermal growth factor;response to growth factor;response to platelet-derived growth factor;response to stimulus;RNA biosynthetic process;RNA metabolic process;rRNA metabolic process;rRNA transcription;small molecule metabolic process;tRNA aminoacylation;tRNA aminoacylation for protein translation;tRNA metabolic process	adenyl nucleotide binding;adenyl ribonucleotide binding;aminoacyl-tRNA ligase activity;anion binding;ATP binding;binding;carbohydrate derivative binding;catalytic activity;catalytic activity, acting on a nucleic acid;catalytic activity, acting on a tRNA;catalytic activity, acting on RNA;heterocyclic compound binding;ion binding;ligase activity;ligase activity, forming carbon-oxygen bonds;methionine-tRNA ligase activity;nucleic acid binding;nucleoside phosphate binding;nucleotide binding;organic cyclic compound binding;purine nucleotide binding;purine ribonucleoside triphosphate binding;purine ribonucleotide binding;ribonucleotide binding;RNA binding;small molecule binding;tRNA binding	aminoacyl-tRNA synthetase multienzyme complex;catalytic complex;cellular anatomical entity;cytoplasm;cytosol;extracellular exosome;extracellular membrane-bounded organelle;extracellular organelle;extracellular vesicle;intracellular non-membrane-bounded organelle;intracellular organelle;intracellular protein-containing complex;membrane;membrane-bounded organelle;non-membrane-bounded organelle;nucleolus;organelle;protein-containing complex;vesicle	amino acid metabolic process;biological regulation;biosynthetic process;cellular aromatic compound metabolic process;cellular nitrogen compound metabolic process;cellular process;DNA-templated transcription;heterocycle metabolic process;macromolecule biosynthetic process;macromolecule metabolic process;metabolic process;nitrogen compound metabolic process;nucleobase-containing compound metabolic process;organic acid metabolic process;primary metabolic process;regulation of biological process;regulation of DNA-templated transcription;regulation of metabolic process;response to endogenous stimulus;response to stimulus;RNA metabolic process;rRNA metabolic process;small molecule metabolic process;tRNA aminoacylation for protein translation;tRNA metabolic process	catalytic complex;cellular anatomical entity;cytoplasm;cytosol;extracellular organelle;intracellular non-membrane-bounded organelle;intracellular organelle;membrane;non-membrane-bounded organelle;nucleolus;organelle;protein-containing complex;vesicle	Aminoacyl-tRNA biosynthesis;Selenocompound metabolism	Anticodon_3;GST_C;GST_N_5;tRNA-synt_1g;WHEP-TRS	ACEVEDO_LIVER_CANCER_UP;ACEVEDO_LIVER_TUMOR_VS_NORMAL_ADJACENT_TISSUE_UP;AMUNDSON_RESPONSE_TO_ARSENITE;BASAKI_YBX1_TARGETS_UP;BENPORATH_ES_1;BENPORATH_MYC_MAX_TARGETS;BLALOCK_ALZHEIMERS_DISEASE_DN;BLALOCK_ALZHEIMERS_DISEASE_INCIPIENT_DN;BLUM_RESPONSE_TO_SALIRASIB_UP;BOQUEST_STEM_CELL_CULTURED_VS_FRESH_UP;CHARAFE_BREAST_CANCER_LUMINAL_VS_BASAL_UP;DANG_BOUND_BY_MYC;DODD_NASOPHARYNGEAL_CARCINOMA_DN;DUTERTRE_ESTRADIOL_RESPONSE_6HR_UP;FISCHER_DREAM_TARGETS;GARY_CD5_TARGETS_UP;GRADE_COLON_AND_RECTAL_CANCER_UP;GUTIERREZ_CHRONIC_LYMPHOCYTIC_LEUKEMIA_DN;HELLER_SILENCED_BY_METHYLATION_DN;IBRAHIM_NRF2_UP;JINESH_BLEBBISHIELD_VS_LIVE_CONTROL_UP;KEGG_AMINOACYL_TRNA_BIOSYNTHESIS;KEGG_SELENOAMINO_ACID_METABOLISM;KIM_WT1_TARGETS_DN;KOKKINAKIS_METHIONINE_DEPRIVATION_48HR_UP;KOKKINAKIS_METHIONINE_DEPRIVATION_96HR_UP;KRIGE_AMINO_ACID_DEPRIVATION;KRIGE_RESPONSE_TO_TOSEDOSTAT_24HR_UP;KRIGE_RESPONSE_TO_TOSEDOSTAT_6HR_UP;LEE_BMP2_TARGETS_DN;LI_WILMS_TUMOR_VS_FETAL_KIDNEY_1_DN;LIAO_METASTASIS;MARCHINI_TRABECTEDIN_RESISTANCE_DN;MOOTHA_PGC;NAKAMURA_CANCER_MICROENVIRONMENT_DN;OSMAN_BLADDER_CANCER_DN;PECE_MAMMARY_STEM_CELL_UP;PODAR_RESPONSE_TO_ADAPHOSTIN_UP;PUIFFE_INVASION_INHIBITED_BY_ASCITES_UP;PUJANA_BRCA1_PCC_NETWORK;RATTENBACHER_BOUND_BY_CELF1;REACTOME_CYTOSOLIC_TRNA_AMINOACYLATION;REACTOME_METABOLISM_OF_AMINO_ACIDS_AND_DERIVATIVES;REACTOME_SELENOAMINO_ACID_METABOLISM;REACTOME_TRANSLATION;REACTOME_TRNA_AMINOACYLATION;RIZKI_TUMOR_INVASIVENESS_3D_UP;SHAFFER_IRF4_TARGETS_IN_ACTIVATED_B_LYMPHOCYTE;SHAFFER_IRF4_TARGETS_IN_ACTIVATED_DENDRITIC_CELL;SHAFFER_IRF4_TARGETS_IN_MYELOMA_VS_MATURE_B_LYMPHOCYTE;SHEPARD_CRASH_AND_BURN_MUTANT_UP;SMITH_TERT_TARGETS_UP;SOTIRIOU_BREAST_CANCER_GRADE_1_VS_3_UP;TOOKER_GEMCITABINE_RESISTANCE_DN;WAKABAYASHI_ADIPOGENESIS_PPARG_RXRA_BOUND_8D;WEST_ADRENOCORTICAL_TUMOR_UP;WP_MTHFR_DEFICIENCY;YAO_TEMPORAL_RESPONSE_TO_PROGESTERONE_CLUSTER_11	3D-structure;Alternativesplicing;Aminoacyl-tRNAsynthetase;ATP-binding;Charcot-Marie-Toothdisease;Cytoplasm;Diseasevariant;Ligase;Neurodegeneration;Neuropathy;Nucleotide-binding;Nucleus;Phosphoprotein;Proteinbiosynthesis;Referenceproteome;RNA-binding;tRNA-binding	Multisynthetase complex	GO:0006082;GO:0006139;GO:0006351;GO:0006355;GO:0006356;GO:0006399;GO:0006418;GO:0006431;GO:0006520;GO:0006725;GO:0006807;GO:0008152;GO:0009058;GO:0009059;GO:0009303;GO:0009719;GO:0009889;GO:0009891;GO:0009893;GO:0009987;GO:0010468;GO:0010556;GO:0010557;GO:0010604;GO:0016070;GO:0016072;GO:0018130;GO:0019219;GO:0019222;GO:0019438;GO:0019752;GO:0031323;GO:0031325;GO:0031326;GO:0031328;GO:0032774;GO:0034641;GO:0034654;GO:0034660;GO:0036119;GO:0036120;GO:0043038;GO:0043039;GO:0043170;GO:0043436;GO:0044237;GO:0044238;GO:0044249;GO:0044271;GO:0044281;GO:0045893;GO:0045935;GO:0045943;GO:0046483;GO:0048518;GO:0048522;GO:0050789;GO:0050794;GO:0050896;GO:0051171;GO:0051173;GO:0051252;GO:0051254;GO:0060255;GO:0065007;GO:0070848;GO:0070849;GO:0071363;GO:0071364;GO:0071495;GO:0071704;GO:0080090;GO:0090304;GO:0098781;GO:0140747;GO:1901360;GO:1901362;GO:1901564;GO:1901576;GO:1901836;GO:1901838;GO:1902680;GO:2001141	GO:0000049;GO:0000166;GO:0003676;GO:0003723;GO:0003824;GO:0004812;GO:0004825;GO:0005488;GO:0005524;GO:0016874;GO:0016875;GO:0017076;GO:0030554;GO:0032553;GO:0032555;GO:0032559;GO:0035639;GO:0036094;GO:0043167;GO:0043168;GO:0097159;GO:0097367;GO:0140098;GO:0140101;GO:0140640;GO:1901265;GO:1901363	GO:0005730;GO:0005737;GO:0005829;GO:0016020;GO:0017101;GO:0031982;GO:0032991;GO:0043226;GO:0043227;GO:0043228;GO:0043229;GO:0043230;GO:0043232;GO:0065010;GO:0070062;GO:0110165;GO:0140535;GO:1902494;GO:1903561	GO:0006082;GO:0006139;GO:0006351;GO:0006355;GO:0006399;GO:0006418;GO:0006520;GO:0006725;GO:0006807;GO:0008152;GO:0009058;GO:0009059;GO:0009719;GO:0009987;GO:0016070;GO:0016072;GO:0019222;GO:0034641;GO:0043170;GO:0044238;GO:0044281;GO:0046483;GO:0050789;GO:0050896;GO:0065007	GO:0005730;GO:0005737;GO:0005829;GO:0016020;GO:0031982;GO:0032991;GO:0043226;GO:0043228;GO:0043229;GO:0043230;GO:0043232;GO:0110165;GO:1902494	IPR000738;IPR001412;IPR004046;IPR009068;IPR009080;IPR010987;IPR014729;IPR014758;IPR015413;IPR023458;IPR029038;IPR033911;IPR036282;IPR041598;IPR041872	aa-tRNA-synth_I_CS;Anticodon_Met;Glutathione-S-Trfase_C_sf;Glutathione-S-Trfase_C-like;GST_C;MARS_N;Met-tRNA_ligase_1;Met-tRNA_synth;Methionyl/Leucyl_tRNA_Synth;MetRS_core;MetRS_Zn;Rossmann-like_a/b/a_fold;tRNAsynth_Ia_anticodon-bd;uS15_NS1_RNA-bd_sf;WHEP-TRS_dom	ko00450;ko00970	8	8	8	11.2	11.2	11.2	101.11	0	59.496	22387000	41	15	0	19.272	20.2513	20.1029	21.1562
+	0.748077	1.59196	P60468;S4R3B5	P60468;S4R3B5	Protein transport protein Sec61 subunit beta	SEC61B	646	ENSG00000106803.10	ENSP00000223641.4;ENSP00000474122.1	ENST00000223641.5;ENST00000498603.5			SEC61B	Color2 [A=255, R=0, G=0, B=0]	9	4					9606	Homo sapiens	catabolic process;cellular localization;cellular macromolecule localization;cellular process;cellular response to stimulus;cellular response to stress;endoplasmic reticulum to cytosol transport;ERAD pathway;establishment of localization;establishment of localization in cell;establishment of protein localization;intracellular protein transmembrane transport;intracellular protein transport;intracellular transport;localization;macromolecule catabolic process;macromolecule localization;macromolecule metabolic process;metabolic process;modification-dependent macromolecule catabolic process;modification-dependent protein catabolic process;nitrogen compound metabolic process;nitrogen compound transport;organic substance catabolic process;organic substance metabolic process;organic substance transport;organonitrogen compound catabolic process;organonitrogen compound metabolic process;post-translational protein targeting to membrane, translocation;primary metabolic process;proteasomal protein catabolic process;proteasome-mediated ubiquitin-dependent protein catabolic process;protein catabolic process;protein exit from endoplasmic reticulum;protein localization;protein metabolic process;protein transmembrane transport;protein transport;proteolysis;proteolysis involved in protein catabolic process;response to chemical;response to endoplasmic reticulum stress;response to nitrogen compound;response to organic substance;response to organonitrogen compound;response to stimulus;response to stress;retrograde protein transport, ER to cytosol;SRP-dependent cotranslational protein targeting to membrane, translocation;transmembrane transport;transport;ubiquitin-dependent ERAD pathway;ubiquitin-dependent protein catabolic process	binding;epidermal growth factor binding;growth factor binding;hormone binding;nucleic acid binding;organic cyclic compound binding;protein binding;protein-containing complex binding;ribonucleoprotein complex binding;ribosome binding;RNA binding	cellular anatomical entity;cytosol;endoplasmic reticulum;endoplasmic reticulum membrane;endoplasmic reticulum protein-containing complex;endoplasmic reticulum quality control compartment;endoplasmic reticulum Sec complex;intracellular membrane-bounded organelle;intracellular organelle;membrane;membrane protein complex;membrane-bounded organelle;organelle;organelle membrane;protein-containing complex;Sec61 translocon complex;translocon complex	catabolic process;cellular localization;cellular process;establishment of localization;intracellular protein transport;localization;macromolecule catabolic process;macromolecule localization;macromolecule metabolic process;metabolic process;nitrogen compound metabolic process;primary metabolic process;protein catabolic process;protein localization;protein metabolic process;protein transport;proteolysis;proteolysis involved in protein catabolic process;response to chemical;response to stimulus;response to stress;transmembrane transport;transport	cellular anatomical entity;cytosol;endoplasmic reticulum;endoplasmic reticulum Sec complex;intracellular membrane-bounded organelle;intracellular organelle;membrane;membrane protein complex;organelle;protein-containing complex;translocon complex	Phagosome;Protein export;Protein processing in endoplasmic reticulum;Vibrio cholerae infection	Sec61_beta	ACEVEDO_LIVER_TUMOR_VS_NORMAL_ADJACENT_TISSUE_UP;BAKKER_FOXO3_TARGETS_DN;BENPORATH_MYC_MAX_TARGETS;BONOME_OVARIAN_CANCER_SURVIVAL_OPTIMAL_DEBULKING;BOUDOUKHA_BOUND_BY_IGF2BP2;CHIARADONNA_NEOPLASTIC_TRANSFORMATION_KRAS_DN;DANG_BOUND_BY_MYC;GRUETZMANN_PANCREATIC_CANCER_DN;GRYDER_PAX3FOXO1_ENHANCERS_IN_TADS;HOUNKPE_HOUSEKEEPING_GENES;HSIAO_HOUSEKEEPING_GENES;IKEDA_MIR133_TARGETS_UP;JOSEPH_RESPONSE_TO_SODIUM_BUTYRATE_UP;KEGG_PROTEIN_EXPORT;KEGG_VIBRIO_CHOLERAE_INFECTION;KIM_BIPOLAR_DISORDER_OLIGODENDROCYTE_DENSITY_CORR_UP;LI_INDUCED_T_TO_NATURAL_KILLER_UP;LINDGREN_BLADDER_CANCER_WITH_LOH_IN_CHR9Q;LOPEZ_MBD_TARGETS;NATSUME_RESPONSE_TO_INTERFERON_BETA_DN;PUJANA_BRCA1_PCC_NETWORK;REACTOME_ADAPTIVE_IMMUNE_SYSTEM;REACTOME_ANTIGEN_PROCESSING_CROSS_PRESENTATION;REACTOME_CLASS_I_MHC_MEDIATED_ANTIGEN_PROCESSING_PRESENTATION;REACTOME_INSERTION_OF_TAIL_ANCHORED_PROTEINS_INTO_THE_ENDOPLASMIC_RETICULUM_MEMBRANE;REACTOME_PROTEIN_LOCALIZATION;REACTOME_SRP_DEPENDENT_COTRANSLATIONAL_PROTEIN_TARGETING_TO_MEMBRANE;REACTOME_TRANSLATION;REN_ALVEOLAR_RHABDOMYOSARCOMA_DN;RHODES_UNDIFFERENTIATED_CANCER;SCHLOSSER_SERUM_RESPONSE_DN;STARK_PREFRONTAL_CORTEX_22Q11_DELETION_DN;TARTE_PLASMA_CELL_VS_B_LYMPHOCYTE_UP;WANG_TUMOR_INVASIVENESS_UP;YAO_TEMPORAL_RESPONSE_TO_PROGESTERONE_CLUSTER_14;YOSHIMURA_MAPK8_TARGETS_DN	3D-structure;Acetylation;Directproteinsequencing;Endoplasmicreticulum;Lipoprotein;Membrane;Palmitate;Phosphoprotein;Proteintransport;Proteomicsidentification;Referenceproteome;Translocation;Transmembrane;Transmembranehelix;Transport	Membrane protein complex (VCP, UFD1L, SEC61B)	GO:0006508;GO:0006511;GO:0006616;GO:0006807;GO:0006810;GO:0006886;GO:0006950;GO:0008104;GO:0008152;GO:0009056;GO:0009057;GO:0009987;GO:0010033;GO:0010243;GO:0010498;GO:0015031;GO:0019538;GO:0019941;GO:0030163;GO:0030433;GO:0030970;GO:0031204;GO:0032527;GO:0033036;GO:0033554;GO:0034976;GO:0036503;GO:0042221;GO:0043161;GO:0043170;GO:0043632;GO:0044238;GO:0045184;GO:0046907;GO:0050896;GO:0051179;GO:0051234;GO:0051603;GO:0051641;GO:0051649;GO:0051716;GO:0055085;GO:0065002;GO:0070727;GO:0071702;GO:0071704;GO:0071705;GO:0071806;GO:1901564;GO:1901565;GO:1901575;GO:1901698;GO:1903513	GO:0003676;GO:0003723;GO:0005488;GO:0005515;GO:0019838;GO:0042562;GO:0043021;GO:0043022;GO:0044877;GO:0048408;GO:0097159	GO:0005783;GO:0005784;GO:0005789;GO:0005829;GO:0016020;GO:0031090;GO:0031205;GO:0032991;GO:0043226;GO:0043227;GO:0043229;GO:0043231;GO:0044322;GO:0071256;GO:0098796;GO:0110165;GO:0140534	GO:0006508;GO:0006807;GO:0006810;GO:0006886;GO:0006950;GO:0008104;GO:0008152;GO:0009056;GO:0009057;GO:0009987;GO:0015031;GO:0019538;GO:0030163;GO:0033036;GO:0042221;GO:0043170;GO:0044238;GO:0050896;GO:0051179;GO:0051234;GO:0051603;GO:0051641;GO:0055085	GO:0005783;GO:0005829;GO:0016020;GO:0031205;GO:0032991;GO:0043226;GO:0043229;GO:0043231;GO:0071256;GO:0098796;GO:0110165	IPR016482;IPR030671	Sec61-beta/Sbh;SecG/Sec61-beta/Sbh	ko03060;ko04141;ko04145;ko05110	2	2	2	26	26	26	9.9743	0	20.488	16088000	6	6	0	20.5694	19.105	21.7028	21.1555
	0.408981	1.10686	P60842;J3QKZ9;J3QLN6;J3QR64;J3KS25;J3QL43;J3QS69;J3KT12;E7EQG2;Q14240	P60842;J3QKZ9;J3QLN6;J3QR64;J3KS25;J3QL43;J3QS69;J3KT12;E7EQG2;Q14240	Eukaryotic initiation factor 4A-I;RNA helicase;Eukaryotic initiation factor 4A-II	EIF4A1;EIF4A2	647	ENSG00000156976.17;ENSG00000161960.16	ENSP00000293831.8;ENSP00000326381.5;ENSP00000398370.2;ENSP00000413529.1;ENSP00000462275.1;ENSP00000462753.1;ENSP00000463309.1;ENSP00000463366.1;ENSP00000463486.1;ENSP00000463634.1;ENSP00000464066.2;ENSP00000464550.1	ENST00000293831.13;ENST00000323963.10;ENST00000425053.5;ENST00000440191.6;ENST00000577269.5;ENST00000578495.5;ENST00000581384.5;ENST00000582169.5;ENST00000582746.5;ENST00000583802.5;ENST00000584784.5;ENST00000585024.5			EIF4A1;EIF4A2	Color2 [A=255, R=0, G=0, B=0]	9	4					9606	Homo sapiens	biological regulation;cellular metabolic process;cellular process;cellular response to chemical stimulus;cellular response to cytokine stimulus;cellular response to leukemia inhibitory factor;cellular response to organic substance;cellular response to stimulus;cytoplasmic translational initiation;metabolic process;negative regulation of catalytic activity;negative regulation of molecular function;negative regulation of RNA-dependent RNA polymerase activity;negative regulation of transferase activity;post-transcriptional regulation of gene expression;regulation of amide metabolic process;regulation of biological process;regulation of biosynthetic process;regulation of catalytic activity;regulation of cellular biosynthetic process;regulation of cellular metabolic process;regulation of cellular process;regulation of gene expression;regulation of macromolecule biosynthetic process;regulation of macromolecule metabolic process;regulation of metabolic process;regulation of molecular function;regulation of nitrogen compound metabolic process;regulation of primary metabolic process;regulation of protein metabolic process;regulation of RNA-dependent RNA polymerase activity;regulation of transferase activity;regulation of translation;regulation of translational initiation;response to chemical;response to cytokine;response to leukemia inhibitory factor;response to organic substance;response to stimulus;translational initiation	adenyl nucleotide binding;adenyl ribonucleotide binding;anion binding;ATP binding;ATP hydrolysis activity;ATP-dependent activity;ATP-dependent activity, acting on RNA;binding;carbohydrate derivative binding;catalytic activity;catalytic activity, acting on a nucleic acid;catalytic activity, acting on RNA;double-stranded RNA binding;helicase activity;heterocyclic compound binding;hydrolase activity;hydrolase activity, acting on acid anhydrides;hydrolase activity, acting on acid anhydrides, in phosphorus-containing anhydrides;ion binding;mRNA binding;nucleic acid binding;nucleoside phosphate binding;nucleotide binding;organic cyclic compound binding;purine nucleotide binding;purine ribonucleoside triphosphate binding;purine ribonucleotide binding;pyrophosphatase activity;ribonucleoside triphosphate phosphatase activity;ribonucleotide binding;RNA binding;RNA cap binding;RNA helicase activity;small molecule binding;translation factor activity, RNA binding;translation initiation factor activity;translation regulator activity;translation regulator activity, nucleic acid binding	cellular anatomical entity;cytoplasm;cytosol;eukaryotic translation initiation factor 4F complex;extracellular exosome;extracellular membrane-bounded organelle;extracellular organelle;extracellular vesicle;intracellular protein-containing complex;membrane;membrane-bounded organelle;organelle;perinuclear region of cytoplasm;protein-containing complex;RNA cap binding complex;vesicle	biological regulation;cellular process;metabolic process;regulation of biological process;regulation of catalytic activity;regulation of metabolic process;regulation of molecular function;regulation of translation;response to chemical;response to stimulus;translational initiation	cellular anatomical entity;cytoplasm;cytosol;extracellular organelle;membrane;organelle;protein-containing complex;vesicle	RNA transport	DEAD;Helicase_C	ACEVEDO_NORMAL_TISSUE_ADJACENT_TO_LIVER_TUMOR_DN;BAELDE_DIABETIC_NEPHROPATHY_DN;BENPORATH_MYC_TARGETS_WITH_EBOX;BHATTACHARYA_EMBRYONIC_STEM_CELL;BILBAN_B_CLL_LPL_DN;BILD_E2F3_ONCOGENIC_SIGNATURE;BIOCARTA_EIF_PATHWAY;BIOCARTA_EIF4_PATHWAY;BIOCARTA_IRES_PATHWAY;BIOCARTA_MTOR_PATHWAY;BOCHKIS_FOXA2_TARGETS;CAIRO_HEPATOBLASTOMA_CLASSES_UP;CHARAFE_BREAST_CANCER_LUMINAL_VS_MESENCHYMAL_DN;CHEOK_RESPONSE_TO_MERCAPTOPURINE_UP;CHNG_MULTIPLE_MYELOMA_HYPERPLOID_UP;DACOSTA_LOW_DOSE_UV_RESPONSE_VIA_ERCC3_XPCS_DN;DAIRKEE_CANCER_PRONE_RESPONSE_BPA_E2;DAIRKEE_CANCER_PRONE_RESPONSE_E2;DANG_BOUND_BY_MYC;DANG_MYC_TARGETS_UP;ENK_UV_RESPONSE_KERATINOCYTE_UP;FERNANDEZ_BOUND_BY_MYC;FEVR_CTNNB1_TARGETS_DN;FOURNIER_ACINAR_DEVELOPMENT_LATE_DN;GRADE_COLON_AND_RECTAL_CANCER_UP;GRAESSMANN_APOPTOSIS_BY_DOXORUBICIN_DN;GRAESSMANN_RESPONSE_TO_MC_AND_DOXORUBICIN_DN;GRESHOCK_CANCER_COPY_NUMBER_UP;HASLINGER_B_CLL_WITH_17P13_DELETION;HOEBEKE_LYMPHOID_STEM_CELL_UP;HOSHIDA_LIVER_CANCER_SUBCLASS_S2;HOUNKPE_HOUSEKEEPING_GENES;HSIAO_HOUSEKEEPING_GENES;ITO_PTTG1_TARGETS_DN;JISON_SICKLE_CELL_DISEASE_DN;KANNAN_TP53_TARGETS_DN;KIM_ALL_DISORDERS_CALB1_CORR_UP;KLEIN_PRIMARY_EFFUSION_LYMPHOMA_UP;KOINUMA_TARGETS_OF_SMAD2_OR_SMAD3;KYNG_DNA_DAMAGE_BY_UV;KYNG_DNA_DAMAGE_UP;LEE_CALORIE_RESTRICTION_NEOCORTEX_DN;LEE_DIFFERENTIATING_T_LYMPHOCYTE;LIU_PROSTATE_CANCER_UP;LOPEZ_MBD_TARGETS;MA_RAT_AGING_DN;MALONEY_RESPONSE_TO_17AAG_DN;MARCHINI_TRABECTEDIN_RESISTANCE_DN;MARIADASON_RESPONSE_TO_BUTYRATE_SULINDAC_6;MARTENS_TRETINOIN_RESPONSE_DN;MMS_MOUSE_LYMPH_HIGH_4HRS_UP;MOOTHA_PGC;MOREIRA_RESPONSE_TO_TSA_UP;MYLLYKANGAS_AMPLIFICATION_HOT_SPOT_7;NAKAMURA_TUMOR_ZONE_PERIPHERAL_VS_CENTRAL_DN;ODONNELL_TFRC_TARGETS_UP;ONKEN_UVEAL_MELANOMA_DN;OSMAN_BLADDER_CANCER_DN;PID_MTOR_4PATHWAY;PID_MYC_ACTIV_PATHWAY;PUJANA_BRCA1_PCC_NETWORK;QI_PLASMACYTOMA_DN;REACTOME_ACTIVATION_OF_THE_MRNA_UPON_BINDING_OF_THE_CAP_BINDING_COMPLEX_AND_EIFS_AND_SUBSEQUENT_BINDING_TO_43S;REACTOME_ANTIVIRAL_MECHANISM_BY_IFN_STIMULATED_GENES;REACTOME_CYTOKINE_SIGNALING_IN_IMMUNE_SYSTEM;REACTOME_DEADENYLATION_DEPENDENT_MRNA_DECAY;REACTOME_DEADENYLATION_OF_MRNA;REACTOME_DEVELOPMENTAL_BIOLOGY;REACTOME_EUKARYOTIC_TRANSLATION_INITIATION;REACTOME_INTERFERON_SIGNALING;REACTOME_ISG15_ANTIVIRAL_MECHANISM;REACTOME_M_DECAY_DEGRADATION_OF_MATERNAL_MRNAS_BY_MATERNALLY_STORED_FACTORS;REACTOME_MATERNAL_TO_ZYGOTIC_TRANSITION_MZT;REACTOME_METABOLISM_OF_RNA;REACTOME_TRANSLATION;REACTOME_Z_DECAY_DEGRADATION_OF_MATERNAL_MRNAS_BY_ZYGOTICALLY_EXPRESSED_FACTORS;RIZ_ERYTHROID_DIFFERENTIATION_CCNE1;RIZKI_TUMOR_INVASIVENESS_2D_UP;RODRIGUES_THYROID_CARCINOMA_ANAPLASTIC_UP;SCHAEFFER_PROSTATE_DEVELOPMENT_6HR_DN;SCHLOSSER_MYC_AND_SERUM_RESPONSE_SYNERGY;SCHLOSSER_SERUM_RESPONSE_AUGMENTED_BY_MYC;THEILGAARD_NEUTROPHIL_AT_SKIN_WOUND_UP;TOMLINS_PROSTATE_CANCER_UP;WANG_CISPLATIN_RESPONSE_AND_XPC_DN;WEST_ADRENOCORTICAL_TUMOR_DN;WHITEFORD_PEDIATRIC_CANCER_MARKERS;WONG_EMBRYONIC_STEM_CELL_CORE;WP_FRAGILE_X_SYNDROME;WP_IL_24_SIGNALING_PATHWAY;WP_INTERFERON_TYPE_I_SIGNALING_PATHWAYS;WP_NETWORK_MAP_OF_SARS_COV_2_SIGNALING_PATHWAY;WP_TRANSLATION_FACTORS;WP_TRANSLATION_INHIBITORS_IN_CHRONICALLY_ACTIVATED_PDGFRA_CELLS;YAO_TEMPORAL_RESPONSE_TO_PROGESTERONE_CLUSTER_7;ZHAN_V2_LATE_DIFFERENTIATION_GENES;ZHU_CMV_24_HR_UP;ZHU_CMV_ALL_UP;ZWANG_EGF_INTERVAL_DN;ZWANG_TRANSIENTLY_UP_BY_2ND_EGF_PULSE_ONLY	3D-structure;Acetylation;Alternativesplicing;ATP-binding;Helicase;Host-virusinteraction;Hydrolase;Initiationfactor;Isopeptidebond;Nucleotide-binding;Phosphoprotein;Proteinbiosynthesis;Proteomicsidentification;Referenceproteome;RNA-binding;Ublconjugation	MNK1-eIF4F complex;PPP2R1A-PPP2R1B-PPP2CA-PPME1-EIF4A1 complex	GO:0002183;GO:0006413;GO:0006417;GO:0006446;GO:0008152;GO:0009889;GO:0009987;GO:0010033;GO:0010468;GO:0010556;GO:0010608;GO:0019222;GO:0031323;GO:0031326;GO:0034097;GO:0034248;GO:0042221;GO:0043086;GO:0044092;GO:0044237;GO:0050789;GO:0050790;GO:0050794;GO:0050896;GO:0051171;GO:0051246;GO:0051338;GO:0051348;GO:0051716;GO:0060255;GO:0065007;GO:0065009;GO:0070887;GO:0071310;GO:0071345;GO:0080090;GO:1900259;GO:1900260;GO:1990823;GO:1990830	GO:0000166;GO:0000339;GO:0003676;GO:0003723;GO:0003724;GO:0003725;GO:0003729;GO:0003743;GO:0003824;GO:0004386;GO:0005488;GO:0005524;GO:0008135;GO:0008186;GO:0016462;GO:0016787;GO:0016817;GO:0016818;GO:0016887;GO:0017076;GO:0017111;GO:0030554;GO:0032553;GO:0032555;GO:0032559;GO:0035639;GO:0036094;GO:0043167;GO:0043168;GO:0045182;GO:0090079;GO:0097159;GO:0097367;GO:0140098;GO:0140640;GO:0140657;GO:1901265;GO:1901363	GO:0005737;GO:0005829;GO:0016020;GO:0016281;GO:0031982;GO:0032991;GO:0034518;GO:0043226;GO:0043227;GO:0043230;GO:0048471;GO:0065010;GO:0070062;GO:0110165;GO:0140535;GO:1903561	GO:0006413;GO:0006417;GO:0008152;GO:0009987;GO:0019222;GO:0042221;GO:0050789;GO:0050790;GO:0050896;GO:0065007;GO:0065009	GO:0005737;GO:0005829;GO:0016020;GO:0031982;GO:0032991;GO:0043226;GO:0043230;GO:0110165	IPR000629;IPR001650;IPR011545;IPR014001;IPR014014;IPR027417;IPR044728	DEAD/DEAH_box_helicase_dom;EIF4A_DEADc;Helicase_ATP-bd;Helicase_C;P-loop_NTPase;RNA_helicase_DEAD_Q_motif;RNA-helicase_DEAD-box_CS	ko03013	2	2	2	5.2	5.2	5.2	46.153	0	12.464	7643400	23	3	1	18.5453	19.8473	21.084	19.5224
+	1.27956	2.02276	P60866;A0A7P0S5H5;E5RJX2;G3XAN0;E5RIP1	P60866;A0A7P0S5H5;E5RJX2;G3XAN0	Small ribosomal subunit protein uS10	RPS20	648	ENSG00000008988.11	ENSP00000009589.3;ENSP00000427788.1;ENSP00000427860.1;ENSP00000428104.1;ENSP00000428146.1;ENSP00000429049.1;ENSP00000429374.1;ENSP00000478703.2;ENSP00000503327.1;ENSP00000504123.1;ENSP00000504154.1;ENSP00000504670.1	ENST00000009589.8;ENST00000518875.5;ENST00000519807.5;ENST00000520627.1;ENST00000521262.5;ENST00000523936.5;ENST00000524349.5;ENST00000618656.2;ENST00000676461.1;ENST00000676918.1;ENST00000678039.1;ENST00000678683.1			RPS20	Color2 [A=255, R=0, G=0, B=0]	9	4					9606	Homo sapiens	amide biosynthetic process;amide metabolic process;biological regulation;biosynthetic process;cellular biosynthetic process;cellular metabolic process;cellular nitrogen compound biosynthetic process;cellular nitrogen compound metabolic process;cellular process;cytoplasmic translation;macromolecule biosynthetic process;macromolecule metabolic process;metabolic process;nitrogen compound metabolic process;organic substance biosynthetic process;organic substance metabolic process;organonitrogen compound biosynthetic process;organonitrogen compound metabolic process;peptide biosynthetic process;peptide metabolic process;positive regulation of biological process;positive regulation of cell communication;positive regulation of cellular process;positive regulation of intracellular signal transduction;positive regulation of response to stimulus;positive regulation of signal transduction;positive regulation of signal transduction by p53 class mediator;positive regulation of signaling;primary metabolic process;protein metabolic process;regulation of biological process;regulation of cell communication;regulation of cellular process;regulation of intracellular signal transduction;regulation of response to stimulus;regulation of signal transduction;regulation of signal transduction by p53 class mediator;regulation of signaling;translation	binding;enzyme inhibitor activity;enzyme regulator activity;MDM2/MDM4 family protein binding;molecular function inhibitor activity;molecular function regulator activity;nucleic acid binding;organic cyclic compound binding;protein binding;RNA binding;structural constituent of ribosome;structural molecule activity;ubiquitin ligase inhibitor activity;ubiquitin-protein transferase inhibitor activity;ubiquitin-protein transferase regulator activity	cell junction;cellular anatomical entity;cytoplasm;cytosol;cytosolic ribosome;cytosolic small ribosomal subunit;extracellular exosome;extracellular membrane-bounded organelle;extracellular organelle;extracellular vesicle;intracellular non-membrane-bounded organelle;intracellular organelle;membrane;membrane-bounded organelle;non-membrane-bounded organelle;nucleoplasm;organelle;protein-containing complex;ribonucleoprotein complex;ribosomal subunit;ribosome;small ribosomal subunit;synapse;vesicle	amide metabolic process;biological regulation;biosynthetic process;cellular nitrogen compound metabolic process;cellular process;cytoplasmic translation;macromolecule biosynthetic process;macromolecule metabolic process;metabolic process;nitrogen compound metabolic process;peptide metabolic process;primary metabolic process;protein metabolic process;regulation of biological process;translation	cell junction;cellular anatomical entity;cytoplasm;cytosol;extracellular organelle;intracellular non-membrane-bounded organelle;intracellular organelle;membrane;non-membrane-bounded organelle;nucleoplasm;organelle;protein-containing complex;ribonucleoprotein complex;ribosome;small ribosomal subunit;synapse;vesicle	Ribosome	Ribosomal_S10	BENPORATH_MYC_MAX_TARGETS;BRUINS_UVC_RESPONSE_EARLY_LATE;CARRILLOREIXACH_HEPATOBLASTOMA_VS_NORMAL_UP;DANG_BOUND_BY_MYC;DANG_MYC_TARGETS_UP;FLECHNER_PBL_KIDNEY_TRANSPLANT_OK_VS_DONOR_UP;FLOTHO_PEDIATRIC_ALL_THERAPY_RESPONSE_UP;GAUSSMANN_MLL_AF4_FUSION_TARGETS_C_UP;HELLER_HDAC_TARGETS_SILENCED_BY_METHYLATION_UP;IVANOVA_HEMATOPOIESIS_EARLY_PROGENITOR;JISON_SICKLE_CELL_DISEASE_DN;KEGG_MEDICUS_PATHOGEN_SARS_COV_2_NSP1_TO_TRANSLATION_INITIATION;KEGG_MEDICUS_REFERENCE_TRANSLATION_INITIATION;KEGG_RIBOSOME;LI_AMPLIFIED_IN_LUNG_CANCER;MA_RAT_AGING_UP;MARSON_BOUND_BY_E2F4_UNSTIMULATED;MILI_PSEUDOPODIA_HAPTOTAXIS_UP;NUTT_GBM_VS_AO_GLIOMA_DN;OSMAN_BLADDER_CANCER_DN;PATIL_LIVER_CANCER;PECE_MAMMARY_STEM_CELL_UP;PUJANA_ATM_PCC_NETWORK;PUJANA_BRCA1_PCC_NETWORK;RAO_BOUND_BY_SALL4_ISOFORM_B;REACTOME_ACTIVATION_OF_THE_MRNA_UPON_BINDING_OF_THE_CAP_BINDING_COMPLEX_AND_EIFS_AND_SUBSEQUENT_BINDING_TO_43S;REACTOME_CELLULAR_RESPONSE_TO_STARVATION;REACTOME_CELLULAR_RESPONSES_TO_STIMULI;REACTOME_DEVELOPMENTAL_BIOLOGY;REACTOME_EUKARYOTIC_TRANSLATION_ELONGATION;REACTOME_EUKARYOTIC_TRANSLATION_INITIATION;REACTOME_INFECTIOUS_DISEASE;REACTOME_INFLUENZA_INFECTION;REACTOME_METABOLISM_OF_AMINO_ACIDS_AND_DERIVATIVES;REACTOME_METABOLISM_OF_RNA;REACTOME_NERVOUS_SYSTEM_DEVELOPMENT;REACTOME_NONSENSE_MEDIATED_DECAY_NMD;REACTOME_REGULATION_OF_EXPRESSION_OF_SLITS_AND_ROBOS;REACTOME_RESPONSE_OF_EIF2AK4_GCN2_TO_AMINO_ACID_DEFICIENCY;REACTOME_RRNA_PROCESSING;REACTOME_SARS_COV_1_HOST_INTERACTIONS;REACTOME_SARS_COV_1_INFECTION;REACTOME_SARS_COV_1_MODULATES_HOST_TRANSLATION_MACHINERY;REACTOME_SARS_COV_2_HOST_INTERACTIONS;REACTOME_SARS_COV_2_INFECTION;REACTOME_SARS_COV_2_MODULATES_HOST_TRANSLATION_MACHINERY;REACTOME_SARS_COV_INFECTIONS;REACTOME_SELENOAMINO_ACID_METABOLISM;REACTOME_SIGNALING_BY_ROBO_RECEPTORS;REACTOME_SRP_DEPENDENT_COTRANSLATIONAL_PROTEIN_TARGETING_TO_MEMBRANE;REACTOME_TRANSLATION;REACTOME_VIRAL_INFECTION_PATHWAYS;WANG_TUMOR_INVASIVENESS_UP;WATANABE_RECTAL_CANCER_RADIOTHERAPY_RESPONSIVE_DN;WP_CYTOPLASMIC_RIBOSOMAL_PROTEINS;YAGI_AML_WITH_INV_16_TRANSLOCATION	3D-structure;Acetylation;Alternativesplicing;Cytoplasm;Directproteinsequencing;Isopeptidebond;Phosphoprotein;Proteomicsidentification;Referenceproteome;Ribonucleoprotein;Ribosomalprotein;Ublconjugation	40S ribosomal subunit, cytoplasmic;Ribosome, cytoplasmic	GO:0002181;GO:0006412;GO:0006518;GO:0006807;GO:0008152;GO:0009058;GO:0009059;GO:0009966;GO:0009967;GO:0009987;GO:0010646;GO:0010647;GO:0019538;GO:0023051;GO:0023056;GO:0034641;GO:0043043;GO:0043170;GO:0043603;GO:0043604;GO:0044237;GO:0044238;GO:0044249;GO:0044271;GO:0048518;GO:0048522;GO:0048583;GO:0048584;GO:0050789;GO:0050794;GO:0065007;GO:0071704;GO:1901564;GO:1901566;GO:1901576;GO:1901796;GO:1901798;GO:1902531;GO:1902533	GO:0003676;GO:0003723;GO:0003735;GO:0004857;GO:0005198;GO:0005488;GO:0005515;GO:0030234;GO:0055105;GO:0055106;GO:0097159;GO:0097371;GO:0098772;GO:0140678;GO:1990948	GO:0005654;GO:0005737;GO:0005829;GO:0005840;GO:0015935;GO:0016020;GO:0022626;GO:0022627;GO:0030054;GO:0031982;GO:0032991;GO:0043226;GO:0043227;GO:0043228;GO:0043229;GO:0043230;GO:0043232;GO:0044391;GO:0045202;GO:0065010;GO:0070062;GO:0110165;GO:1903561;GO:1990904	GO:0002181;GO:0006412;GO:0006518;GO:0006807;GO:0008152;GO:0009058;GO:0009059;GO:0009987;GO:0019538;GO:0034641;GO:0043170;GO:0043603;GO:0044238;GO:0050789;GO:0065007	GO:0005654;GO:0005737;GO:0005829;GO:0005840;GO:0015935;GO:0016020;GO:0030054;GO:0031982;GO:0032991;GO:0043226;GO:0043228;GO:0043229;GO:0043230;GO:0043232;GO:0045202;GO:0110165;GO:1990904	IPR001848;IPR005729;IPR018268;IPR027486;IPR036838	Ribosomal_uS10;Ribosomal_uS10_CS;Ribosomal_uS10_dom;Ribosomal_uS10_dom_sf;Ribosomal_uS10_euk/arc	ko03010	4	4	4	42	42	42	13.373	0	51.674	246310000	5	21	0	21.7702	22.7281	24.2104	24.3335
+	0.794017	1.17819	P61313;A0A2R8YEM3;E7EQV9;E7ENU7;E7EX53;A0A2R8Y738;E7ERA2	P61313;A0A2R8YEM3;E7EQV9;E7ENU7	Large ribosomal subunit protein eL15;Ribosomal protein L15	RPL15	653	ENSG00000174748.22	ENSP00000309334.5;ENSP00000346867.5;ENSP00000388529.1;ENSP00000398788.2;ENSP00000405590.2;ENSP00000411176.1;ENSP00000416692.1;ENSP00000483260.1;ENSP00000493759.1;ENSP00000495696.1	ENST00000307839.10;ENST00000354811.5;ENST00000412097.5;ENST00000413699.7;ENST00000415719.5;ENST00000434031.6;ENST00000456530.7;ENST00000611050.4;ENST00000644185.1;ENST00000645079.1			RPL15	Color2 [A=255, R=0, G=0, B=0]	9	4					9606	Homo sapiens	amide biosynthetic process;amide metabolic process;biosynthetic process;cellular biosynthetic process;cellular metabolic process;cellular nitrogen compound biosynthetic process;cellular nitrogen compound metabolic process;cellular process;cytoplasmic translation;macromolecule biosynthetic process;macromolecule metabolic process;metabolic process;nitrogen compound metabolic process;organic substance biosynthetic process;organic substance metabolic process;organonitrogen compound biosynthetic process;organonitrogen compound metabolic process;peptide biosynthetic process;peptide metabolic process;primary metabolic process;protein metabolic process;translation	binding;cadherin binding;cell adhesion molecule binding;nucleic acid binding;organic cyclic compound binding;protein binding;RNA binding;structural constituent of ribosome;structural molecule activity	cellular anatomical entity;cytoplasm;cytosol;cytosolic large ribosomal subunit;cytosolic ribosome;intracellular membrane-bounded organelle;intracellular non-membrane-bounded organelle;intracellular organelle;large ribosomal subunit;membrane-bounded organelle;non-membrane-bounded organelle;nucleus;organelle;protein-containing complex;ribonucleoprotein complex;ribosomal subunit;ribosome	amide metabolic process;biosynthetic process;cellular nitrogen compound metabolic process;cellular process;cytoplasmic translation;macromolecule biosynthetic process;macromolecule metabolic process;metabolic process;nitrogen compound metabolic process;peptide metabolic process;primary metabolic process;protein metabolic process;translation	cellular anatomical entity;cytoplasm;cytosol;intracellular membrane-bounded organelle;intracellular non-membrane-bounded organelle;intracellular organelle;non-membrane-bounded organelle;nucleus;organelle;protein-containing complex;ribonucleoprotein complex;ribosome	Ribosome	Ribosomal_L15e	ACEVEDO_LIVER_TUMOR_VS_NORMAL_ADJACENT_TISSUE_UP;BENPORATH_MYC_MAX_TARGETS;BENPORATH_SOX2_TARGETS;BILANGES_SERUM_AND_RAPAMYCIN_SENSITIVE_GENES;BLALOCK_ALZHEIMERS_DISEASE_DN;CAIRO_HEPATOBLASTOMA_CLASSES_UP;CHNG_MULTIPLE_MYELOMA_HYPERPLOID_UP;DAIRKEE_CANCER_PRONE_RESPONSE_BPA_E2;DANG_BOUND_BY_MYC;GAUSSMANN_MLL_AF4_FUSION_TARGETS_A_UP;HEDENFALK_BREAST_CANCER_BRACX_UP;HORIUCHI_WTAP_TARGETS_DN;HOUNKPE_HOUSEKEEPING_GENES;JINESH_BLEBBISHIELD_VS_LIVE_CONTROL_DN;KEGG_MEDICUS_REFERENCE_TRANSLATION_INITIATION;KEGG_RIBOSOME;LASTOWSKA_NEUROBLASTOMA_COPY_NUMBER_DN;LINDGREN_BLADDER_CANCER_CLUSTER_1_UP;MARTENS_TRETINOIN_RESPONSE_DN;MAYBURD_RESPONSE_TO_L663536_DN;MONNIER_POSTRADIATION_TUMOR_ESCAPE_DN;NAKAMURA_TUMOR_ZONE_PERIPHERAL_VS_CENTRAL_DN;NUYTTEN_EZH2_TARGETS_DN;ONKEN_UVEAL_MELANOMA_DN;OSMAN_BLADDER_CANCER_DN;PECE_MAMMARY_STEM_CELL_UP;PUJANA_BRCA1_PCC_NETWORK;REACTOME_CELLULAR_RESPONSE_TO_STARVATION;REACTOME_CELLULAR_RESPONSES_TO_STIMULI;REACTOME_DEVELOPMENTAL_BIOLOGY;REACTOME_EUKARYOTIC_TRANSLATION_ELONGATION;REACTOME_EUKARYOTIC_TRANSLATION_INITIATION;REACTOME_INFECTIOUS_DISEASE;REACTOME_INFLUENZA_INFECTION;REACTOME_METABOLISM_OF_AMINO_ACIDS_AND_DERIVATIVES;REACTOME_METABOLISM_OF_RNA;REACTOME_NERVOUS_SYSTEM_DEVELOPMENT;REACTOME_NONSENSE_MEDIATED_DECAY_NMD;REACTOME_REGULATION_OF_EXPRESSION_OF_SLITS_AND_ROBOS;REACTOME_RESPONSE_OF_EIF2AK4_GCN2_TO_AMINO_ACID_DEFICIENCY;REACTOME_RRNA_PROCESSING;REACTOME_SELENOAMINO_ACID_METABOLISM;REACTOME_SIGNALING_BY_ROBO_RECEPTORS;REACTOME_SRP_DEPENDENT_COTRANSLATIONAL_PROTEIN_TARGETING_TO_MEMBRANE;REACTOME_TRANSLATION;REACTOME_VIRAL_INFECTION_PATHWAYS;RODRIGUES_THYROID_CARCINOMA_POORLY_DIFFERENTIATED_DN;SPIELMAN_LYMPHOBLAST_EUROPEAN_VS_ASIAN_DN;STARK_PREFRONTAL_CORTEX_22Q11_DELETION_DN;TOOKER_GEMCITABINE_RESISTANCE_UP;WP_CYTOPLASMIC_RIBOSOMAL_PROTEINS;ZHANG_BREAST_CANCER_PROGENITORS_UP;ZHANG_RESPONSE_TO_CANTHARIDIN_DN	3D-structure;Alternativesplicing;Cytoplasm;Diamond-Blackfananemia;Isopeptidebond;Lipoprotein;Myristate;Phosphoprotein;Proteomicsidentification;Referenceproteome;Ribonucleoprotein;Ribosomalprotein;Ublconjugation	60S ribosomal subunit, cytoplasmic;Nop56p-associated pre-rRNA complex;Ribosome, cytoplasmic;TRBP containing complex (DICER, RPL7A, EIF6, MOV10 and subunits of the 60S ribosomal particle)	GO:0002181;GO:0006412;GO:0006518;GO:0006807;GO:0008152;GO:0009058;GO:0009059;GO:0009987;GO:0019538;GO:0034641;GO:0043043;GO:0043170;GO:0043603;GO:0043604;GO:0044237;GO:0044238;GO:0044249;GO:0044271;GO:0071704;GO:1901564;GO:1901566;GO:1901576	GO:0003676;GO:0003723;GO:0003735;GO:0005198;GO:0005488;GO:0005515;GO:0045296;GO:0050839;GO:0097159	GO:0005634;GO:0005737;GO:0005829;GO:0005840;GO:0015934;GO:0022625;GO:0022626;GO:0032991;GO:0043226;GO:0043227;GO:0043228;GO:0043229;GO:0043231;GO:0043232;GO:0044391;GO:0110165;GO:1990904	GO:0002181;GO:0006412;GO:0006518;GO:0006807;GO:0008152;GO:0009058;GO:0009059;GO:0009987;GO:0019538;GO:0034641;GO:0043170;GO:0043603;GO:0044238	GO:0005634;GO:0005737;GO:0005829;GO:0005840;GO:0032991;GO:0043226;GO:0043228;GO:0043229;GO:0043231;GO:0043232;GO:0110165;GO:1990904	IPR000439;IPR012678;IPR020925;IPR024794	Rbsml_eL15_core_dom_sf;Ribosomal_eL15;Ribosomal_eL15_CS;Ribosomal_uL23/eL15/eS24_sf	ko03010	7	7	7	30.4	30.4	30.4	24.146	0	58.088	145350000	11	26	0	22.7629	21.6886	23.3522	23.4558
	0.629921	1.04628	P61353;K7ELC7;K7EQQ9;K7ERY7	P61353;K7ELC7	Large ribosomal subunit protein eL27;60S ribosomal protein L27	RPL27	654	ENSG00000131469.15	ENSP00000253788.5;ENSP00000464813.1;ENSP00000466019.1;ENSP00000467587.1	ENST00000253788.12;ENST00000586277.5;ENST00000589037.5;ENST00000589913.6			RPL27	Color2 [A=255, R=0, G=0, B=0]	9	4					9606	Homo sapiens	amide biosynthetic process;amide metabolic process;biosynthetic process;cellular aromatic compound metabolic process;cellular biosynthetic process;cellular metabolic process;cellular nitrogen compound biosynthetic process;cellular nitrogen compound metabolic process;cellular process;cytoplasmic translation;heterocycle metabolic process;macromolecule biosynthetic process;macromolecule metabolic process;metabolic process;ncRNA metabolic process;ncRNA processing;nitrogen compound metabolic process;nucleic acid metabolic process;nucleobase-containing compound metabolic process;organic cyclic compound metabolic process;organic substance biosynthetic process;organic substance metabolic process;organonitrogen compound biosynthetic process;organonitrogen compound metabolic process;peptide biosynthetic process;peptide metabolic process;primary metabolic process;protein metabolic process;response to alcohol;response to aldosterone;response to chemical;response to corticosteroid;response to endogenous stimulus;response to hormone;response to ketone;response to lipid;response to mineralocorticoid;response to organic cyclic compound;response to organic substance;response to oxygen-containing compound;response to steroid hormone;response to stimulus;RNA metabolic process;RNA processing;rRNA metabolic process;rRNA processing;translation	binding;nucleic acid binding;organic cyclic compound binding;RNA binding;structural constituent of ribosome;structural molecule activity	anchoring junction;cell junction;cell-substrate junction;cellular anatomical entity;cytoplasm;cytoplasmic side of endoplasmic reticulum membrane;cytoplasmic side of membrane;cytoplasmic side of rough endoplasmic reticulum membrane;cytosol;cytosolic large ribosomal subunit;cytosolic ribosome;endoplasmic reticulum;extracellular exosome;extracellular membrane-bounded organelle;extracellular organelle;extracellular vesicle;focal adhesion;intracellular membrane-bounded organelle;intracellular non-membrane-bounded organelle;intracellular organelle;large ribosomal subunit;membrane;membrane-bounded organelle;non-membrane-bounded organelle;nucleolus;nucleoplasm;nucleus;organelle;protein-containing complex;ribonucleoprotein complex;ribosomal subunit;ribosome;side of membrane;synapse;vesicle	amide metabolic process;biosynthetic process;cellular aromatic compound metabolic process;cellular nitrogen compound metabolic process;cellular process;cytoplasmic translation;heterocycle metabolic process;macromolecule biosynthetic process;macromolecule metabolic process;metabolic process;nitrogen compound metabolic process;nucleobase-containing compound metabolic process;peptide metabolic process;primary metabolic process;protein metabolic process;response to chemical;response to endogenous stimulus;response to stimulus;RNA metabolic process;RNA processing;rRNA metabolic process;rRNA processing;translation	cell junction;cellular anatomical entity;cytoplasm;cytosol;endoplasmic reticulum;extracellular organelle;intracellular membrane-bounded organelle;intracellular non-membrane-bounded organelle;intracellular organelle;membrane;non-membrane-bounded organelle;nucleolus;nucleoplasm;nucleus;organelle;protein-containing complex;ribonucleoprotein complex;ribosome;synapse;vesicle	Ribosome	KOW;Ribosomal_L27e	AGUIRRE_PANCREATIC_CANCER_COPY_NUMBER_UP;AMUNDSON_RESPONSE_TO_ARSENITE;BENPORATH_MYC_MAX_TARGETS;BILANGES_RAPAMYCIN_SENSITIVE_GENES;CARRILLOREIXACH_HEPATOBLASTOMA_VS_NORMAL_UP;DANG_BOUND_BY_MYC;DANG_MYC_TARGETS_UP;FLOTHO_PEDIATRIC_ALL_THERAPY_RESPONSE_UP;GROSS_HIF1A_TARGETS_DN;HOSHIDA_LIVER_CANCER_SUBCLASS_S2;HSIAO_HOUSEKEEPING_GENES;KEGG_MEDICUS_REFERENCE_TRANSLATION_INITIATION;KEGG_RIBOSOME;KIM_ALL_DISORDERS_OLIGODENDROCYTE_NUMBER_CORR_UP;KIM_BIPOLAR_DISORDER_OLIGODENDROCYTE_DENSITY_CORR_UP;LEE_LIVER_CANCER_SURVIVAL_DN;LI_AMPLIFIED_IN_LUNG_CANCER;MARTENS_TRETINOIN_RESPONSE_DN;MARTINEZ_RB1_AND_TP53_TARGETS_DN;MARTINEZ_RB1_TARGETS_DN;MARTINEZ_TP53_TARGETS_DN;NUYTTEN_EZH2_TARGETS_DN;PUJANA_ATM_PCC_NETWORK;PUJANA_BRCA1_PCC_NETWORK;PUJANA_CHEK2_PCC_NETWORK;REACTOME_CELLULAR_RESPONSE_TO_STARVATION;REACTOME_CELLULAR_RESPONSES_TO_STIMULI;REACTOME_DEVELOPMENTAL_BIOLOGY;REACTOME_EUKARYOTIC_TRANSLATION_ELONGATION;REACTOME_EUKARYOTIC_TRANSLATION_INITIATION;REACTOME_INFECTIOUS_DISEASE;REACTOME_INFLUENZA_INFECTION;REACTOME_METABOLISM_OF_AMINO_ACIDS_AND_DERIVATIVES;REACTOME_METABOLISM_OF_RNA;REACTOME_NERVOUS_SYSTEM_DEVELOPMENT;REACTOME_NONSENSE_MEDIATED_DECAY_NMD;REACTOME_REGULATION_OF_EXPRESSION_OF_SLITS_AND_ROBOS;REACTOME_RESPONSE_OF_EIF2AK4_GCN2_TO_AMINO_ACID_DEFICIENCY;REACTOME_RRNA_PROCESSING;REACTOME_SELENOAMINO_ACID_METABOLISM;REACTOME_SIGNALING_BY_ROBO_RECEPTORS;REACTOME_SRP_DEPENDENT_COTRANSLATIONAL_PROTEIN_TARGETING_TO_MEMBRANE;REACTOME_TRANSLATION;REACTOME_VIRAL_INFECTION_PATHWAYS;RODWELL_AGING_KIDNEY_NO_BLOOD_UP;RODWELL_AGING_KIDNEY_UP;WANG_TUMOR_INVASIVENESS_UP;WEST_ADRENOCORTICAL_TUMOR_DN;WP_CYTOPLASMIC_RIBOSOMAL_PROTEINS;WP_VEGFA_VEGFR2_SIGNALING	3D-structure;Acetylation;Cytoplasm;Diamond-Blackfananemia;Directproteinsequencing;Endoplasmicreticulum;Proteomicsidentification;Referenceproteome;Ribonucleoprotein;Ribosomalprotein	60S ribosomal subunit, cytoplasmic;Nop56p-associated pre-rRNA complex;Ribosome, cytoplasmic;TRBP containing complex (DICER, RPL7A, EIF6, MOV10 and subunits of the 60S ribosomal particle)	GO:0002181;GO:0006139;GO:0006364;GO:0006396;GO:0006412;GO:0006518;GO:0006725;GO:0006807;GO:0008152;GO:0009058;GO:0009059;GO:0009719;GO:0009725;GO:0009987;GO:0010033;GO:0014070;GO:0016070;GO:0016072;GO:0019538;GO:0031960;GO:0033993;GO:0034470;GO:0034641;GO:0034660;GO:0042221;GO:0043043;GO:0043170;GO:0043603;GO:0043604;GO:0044237;GO:0044238;GO:0044249;GO:0044271;GO:0046483;GO:0048545;GO:0050896;GO:0051385;GO:0071704;GO:0090304;GO:0097305;GO:1901360;GO:1901564;GO:1901566;GO:1901576;GO:1901654;GO:1901700;GO:1904044	GO:0003676;GO:0003723;GO:0003735;GO:0005198;GO:0005488;GO:0097159	GO:0005634;GO:0005654;GO:0005730;GO:0005737;GO:0005783;GO:0005829;GO:0005840;GO:0005925;GO:0015934;GO:0016020;GO:0022625;GO:0022626;GO:0030054;GO:0030055;GO:0031982;GO:0032991;GO:0043226;GO:0043227;GO:0043228;GO:0043229;GO:0043230;GO:0043231;GO:0043232;GO:0044391;GO:0045202;GO:0065010;GO:0070062;GO:0070161;GO:0098552;GO:0098554;GO:0098556;GO:0098562;GO:0110165;GO:1903561;GO:1990904	GO:0002181;GO:0006139;GO:0006364;GO:0006396;GO:0006412;GO:0006518;GO:0006725;GO:0006807;GO:0008152;GO:0009058;GO:0009059;GO:0009719;GO:0009987;GO:0016070;GO:0016072;GO:0019538;GO:0034641;GO:0042221;GO:0043170;GO:0043603;GO:0044238;GO:0046483;GO:0050896	GO:0005634;GO:0005654;GO:0005730;GO:0005737;GO:0005783;GO:0005829;GO:0005840;GO:0016020;GO:0030054;GO:0031982;GO:0032991;GO:0043226;GO:0043228;GO:0043229;GO:0043230;GO:0043231;GO:0043232;GO:0045202;GO:0110165;GO:1990904	IPR001141;IPR005824;IPR008991;IPR018262;IPR038655;IPR041991	KOW;Ribosomal_eL27;Ribosomal_eL27_CS;Ribosomal_eL27_KOW;Ribosomal_eL27_sf;Translation_prot_SH3-like_sf	ko03010	3	3	3	27.9	27.9	27.9	15.798	0	47.844	95676000	6	11	0	22.7876	21.5754	23.0889	23.3667
+	0.762235	-1.66624	P61964;V9GZ59	P61964	WD repeat-containing protein 5	WDR5	656	ENSG00000196363.10	ENSP00000351446.3	ENST00000358625.4			WDR5	Color2 [A=255, R=0, G=0, B=0]	9	4					9606	Homo sapiens	anatomical structure development;biological regulation;biosynthetic process;carbohydrate biosynthetic process;carbohydrate metabolic process;cellular component organization;cellular component organization or biogenesis;cellular process;chromatin organization;chromatin remodeling;developmental process;gluconeogenesis;glucose metabolic process;hexose biosynthetic process;hexose metabolic process;metabolic process;monosaccharide biosynthetic process;monosaccharide metabolic process;negative regulation of biological process;negative regulation of biosynthetic process;negative regulation of cellular biosynthetic process;negative regulation of cellular metabolic process;negative regulation of cellular process;negative regulation of DNA-templated transcription;negative regulation of macromolecule biosynthetic process;negative regulation of macromolecule metabolic process;negative regulation of metabolic process;negative regulation of nitrogen compound metabolic process;negative regulation of nucleobase-containing compound metabolic process;negative regulation of RNA biosynthetic process;negative regulation of RNA metabolic process;negative regulation of transcription by RNA polymerase II;organic substance biosynthetic process;organic substance metabolic process;positive regulation of biological process;positive regulation of biosynthetic process;positive regulation of carbohydrate metabolic process;positive regulation of cellular biosynthetic process;positive regulation of cellular metabolic process;positive regulation of cellular process;positive regulation of DNA-templated transcription;positive regulation of gluconeogenesis;positive regulation of glucose metabolic process;positive regulation of histone H3-K4 methylation;positive regulation of histone methylation;positive regulation of macromolecule biosynthetic process;positive regulation of macromolecule metabolic process;positive regulation of metabolic process;positive regulation of nitrogen compound metabolic process;positive regulation of nucleobase-containing compound metabolic process;positive regulation of post-translational protein modification;positive regulation of protein metabolic process;positive regulation of protein modification process;positive regulation of RNA biosynthetic process;positive regulation of RNA metabolic process;positive regulation of small molecule metabolic process;primary metabolic process;protein-containing complex organization;protein-DNA complex organization;regulation of biological process;regulation of biosynthetic process;regulation of carbohydrate biosynthetic process;regulation of carbohydrate metabolic process;regulation of cell cycle;regulation of cell division;regulation of cellular biosynthetic process;regulation of cellular metabolic process;regulation of cellular process;regulation of developmental process;regulation of DNA-templated transcription;regulation of embryonic development;regulation of gene expression;regulation of gluconeogenesis;regulation of glucose metabolic process;regulation of histone H3-K4 methylation;regulation of histone methylation;regulation of histone modification;regulation of macromolecule biosynthetic process;regulation of macromolecule metabolic process;regulation of metabolic process;regulation of multicellular organismal development;regulation of multicellular organismal process;regulation of nitrogen compound metabolic process;regulation of nucleobase-containing compound metabolic process;regulation of post-translational protein modification;regulation of primary metabolic process;regulation of protein deacetylation;regulation of protein metabolic process;regulation of protein modification process;regulation of RNA biosynthetic process;regulation of RNA metabolic process;regulation of small molecule metabolic process;regulation of transcription by RNA polymerase II;regulation of tubulin deacetylation;skeletal system development;small molecule biosynthetic process;small molecule metabolic process;system development;transcription initiation-coupled chromatin remodeling	binding;catalytic activity;catalytic activity, acting on a protein;histone binding;histone H3 methyltransferase activity;histone H3K4 methyltransferase activity;histone methyltransferase activity;histone modifying activity;lysine N-methyltransferase activity;methylated histone binding;methylation-dependent protein binding;methyltransferase activity;modification-dependent protein binding;N-methyltransferase activity;protein binding;protein methyltransferase activity;protein-lysine N-methyltransferase activity;S-adenosylmethionine-dependent methyltransferase activity;transferase activity;transferase activity, transferring one-carbon groups	acetyltransferase complex;ATAC complex;catalytic complex;cellular anatomical entity;H4 histone acetyltransferase complex;histone acetyltransferase complex;histone methyltransferase complex;intracellular membrane-bounded organelle;intracellular non-membrane-bounded organelle;intracellular organelle;intracellular protein-containing complex;membrane-bounded organelle;methyltransferase complex;mitotic spindle;MLL1 complex;MLL1/2 complex;MLL3/4 complex;non-membrane-bounded organelle;NSL complex;nuclear protein-containing complex;nucleoplasm;nucleus;organelle;protein acetyltransferase complex;protein-containing complex;SAGA-type complex;Set1C/COMPASS complex;spindle;transferase complex	anatomical structure development;biological regulation;biosynthetic process;carbohydrate metabolic process;cellular component organization;cellular component organization or biogenesis;cellular process;chromatin organization;developmental process;metabolic process;primary metabolic process;regulation of biological process;regulation of cell cycle;regulation of DNA-templated transcription;regulation of metabolic process;regulation of protein modification process;small molecule metabolic process;system development	catalytic complex;cellular anatomical entity;histone methyltransferase complex;intracellular membrane-bounded organelle;intracellular non-membrane-bounded organelle;intracellular organelle;non-membrane-bounded organelle;nucleoplasm;nucleus;organelle;protein acetyltransferase complex;protein-containing complex		WD40	BOUDOUKHA_BOUND_BY_IGF2BP2;BRUINS_UVC_RESPONSE_LATE;DANG_BOUND_BY_MYC;FURUKAWA_DUSP6_TARGETS_PCI35_DN;GARCIA_TARGETS_OF_FLI1_AND_DAX1_DN;KEGG_MEDICUS_REFERENCE_ACTIVATION_OF_PRC2.2_BY_UBIQUITINATION_OF_H2AK119_IN_GERMLINE_GENES;KINSEY_TARGETS_OF_EWSR1_FLII_FUSION_UP;KONDO_PROSTATE_CANCER_HCP_WITH_H3K27ME3;LEE_BMP2_TARGETS_DN;LIAO_METASTASIS;NUYTTEN_EZH2_TARGETS_DN;PID_CIRCADIAN_PATHWAY;REACTOME_ACTIVATION_OF_ANTERIOR_HOX_GENES_IN_HINDBRAIN_DEVELOPMENT_DURING_EARLY_EMBRYOGENESIS;REACTOME_CARDIOGENESIS;REACTOME_CHROMATIN_MODIFYING_ENZYMES;REACTOME_DEVELOPMENTAL_BIOLOGY;REACTOME_EPIGENETIC_REGULATION_OF_GENE_EXPRESSION;REACTOME_FORMATION_OF_WDR5_CONTAINING_HISTONE_MODIFYING_COMPLEXES;REACTOME_HATS_ACETYLATE_HISTONES;REACTOME_NEDDYLATION;REACTOME_PKMTS_METHYLATE_HISTONE_LYSINES;REACTOME_POST_TRANSLATIONAL_PROTEIN_MODIFICATION;REACTOME_RMTS_METHYLATE_HISTONE_ARGININES;REACTOME_RNA_POLYMERASE_II_TRANSCRIPTION;REACTOME_RUNX1_REGULATES_GENES_INVOLVED_IN_MEGAKARYOCYTE_DIFFERENTIATION_AND_PLATELET_FUNCTION;REACTOME_TRANSCRIPTIONAL_REGULATION_BY_RUNX1;TONG_INTERACT_WITH_PTTG1;WP_KLEEFSTRA_SYNDROME;WP_PLEURAL_MESOTHELIOMA	3D-structure;Acetylation;Chromatinregulator;Diseasevariant;Host-virusinteraction;Isopeptidebond;Nucleus;Referenceproteome;Repeat;Transcription;Transcriptionregulation;Ublconjugation;WDrepeat	ALL-1 supercomplex;ASH2L-KDM6B-KDM6B-WDR5 complex;ATAC complex, GCN5-linked;ATAC complex, YEATS2-linked;CUL4A-DDB1-WDR5 complex;HCF-1 complex;Menin-associated histone methyltransferase complex;MLL-HCF complex;MLL1 complex;MLL1 core complex;MLL1-WDR5 complex;MLL2 complex;MLL3 complex;MLL4 complex;MOF complex;MWRAD complex (MLL1, WDR5, RBBP5, ASH2L, DPY30);NIF1-ASH2L-RBBP5-WDR5 complex;NSL complex;PTIP-HMT complex;Set1A complex;Set1B complex;UTX-MLL2/3 complex;WDR5-ASH2L-RBBP5-MLL2 complex;WRA complex (WDR5, RBBP5, ASH2L);WRAD complex (WDR5, RBBP5, ASH2L, DPY30)	GO:0000122;GO:0001501;GO:0005975;GO:0005996;GO:0006006;GO:0006094;GO:0006109;GO:0006111;GO:0006325;GO:0006338;GO:0006355;GO:0006357;GO:0008152;GO:0009058;GO:0009889;GO:0009890;GO:0009891;GO:0009892;GO:0009893;GO:0009987;GO:0010468;GO:0010556;GO:0010557;GO:0010558;GO:0010604;GO:0010605;GO:0010906;GO:0010907;GO:0016043;GO:0016051;GO:0019219;GO:0019222;GO:0019318;GO:0019319;GO:0031056;GO:0031060;GO:0031062;GO:0031323;GO:0031324;GO:0031325;GO:0031326;GO:0031327;GO:0031328;GO:0031399;GO:0031401;GO:0032502;GO:0043255;GO:0043933;GO:0044238;GO:0044281;GO:0044283;GO:0045722;GO:0045815;GO:0045892;GO:0045893;GO:0045913;GO:0045934;GO:0045935;GO:0045995;GO:0046364;GO:0048518;GO:0048519;GO:0048522;GO:0048523;GO:0048731;GO:0048856;GO:0050789;GO:0050793;GO:0050794;GO:0051171;GO:0051172;GO:0051173;GO:0051239;GO:0051246;GO:0051247;GO:0051252;GO:0051253;GO:0051254;GO:0051302;GO:0051569;GO:0051571;GO:0051726;GO:0060255;GO:0062012;GO:0062013;GO:0065007;GO:0071704;GO:0071824;GO:0071840;GO:0080090;GO:0090043;GO:0090311;GO:1901576;GO:1901873;GO:1901875;GO:1902679;GO:1902680;GO:2000026;GO:2001141	GO:0003824;GO:0005488;GO:0005515;GO:0008168;GO:0008170;GO:0008276;GO:0008757;GO:0016278;GO:0016279;GO:0016740;GO:0016741;GO:0035064;GO:0042054;GO:0042393;GO:0042800;GO:0140030;GO:0140034;GO:0140096;GO:0140938;GO:0140993	GO:0000123;GO:0005634;GO:0005654;GO:0005819;GO:0031248;GO:0032991;GO:0034708;GO:0035097;GO:0043226;GO:0043227;GO:0043228;GO:0043229;GO:0043231;GO:0043232;GO:0044545;GO:0044665;GO:0044666;GO:0048188;GO:0070461;GO:0071339;GO:0072686;GO:0110165;GO:0140513;GO:0140535;GO:0140672;GO:1902493;GO:1902494;GO:1902562;GO:1990234	GO:0005975;GO:0006325;GO:0006355;GO:0008152;GO:0009058;GO:0009987;GO:0016043;GO:0019222;GO:0031399;GO:0032502;GO:0044238;GO:0044281;GO:0048731;GO:0048856;GO:0050789;GO:0051726;GO:0065007;GO:0071840	GO:0005634;GO:0005654;GO:0031248;GO:0032991;GO:0035097;GO:0043226;GO:0043228;GO:0043229;GO:0043231;GO:0043232;GO:0110165;GO:1902494	IPR001680;IPR015943;IPR019775;IPR020472;IPR036322	G-protein_beta_WD-40_rep;WD40_repeat_CS;WD40_repeat_dom_sf;WD40_rpt;WD40/YVTN_repeat-like_dom_sf		4	4	4	17.1	17.1	17.1	36.588	0	31.642	14285000	16	7	1	21.3867	21.3453	18.8994	20.5001
+	0.702075	1.33231	P61981	P61981	14-3-3 protein gamma;14-3-3 protein gamma, N-terminally processed	YWHAG	657	ENSG00000170027.7	ENSP00000306330.3	ENST00000307630.5			YWHAG	Color2 [A=255, R=0, G=0, B=0]	9	4					9606	Homo sapiens	biological regulation;cell communication;cellular localization;cellular macromolecule localization;cellular process;cellular response to chemical stimulus;cellular response to endogenous stimulus;cellular response to external stimulus;cellular response to extracellular stimulus;cellular response to glucose starvation;cellular response to hormone stimulus;cellular response to insulin stimulus;cellular response to nitrogen compound;cellular response to nutrient levels;cellular response to organic substance;cellular response to organonitrogen compound;cellular response to oxygen-containing compound;cellular response to peptide;cellular response to peptide hormone stimulus;cellular response to starvation;cellular response to stimulus;cellular response to stress;establishment of localization;establishment of protein localization;localization;macromolecule localization;modulation of chemical synaptic transmission;negative regulation of biological process;negative regulation of catalytic activity;negative regulation of cell communication;negative regulation of cellular metabolic process;negative regulation of cellular process;negative regulation of intracellular signal transduction;negative regulation of kinase activity;negative regulation of macromolecule metabolic process;negative regulation of metabolic process;negative regulation of molecular function;negative regulation of nitrogen compound metabolic process;negative regulation of phosphate metabolic process;negative regulation of phosphorus metabolic process;negative regulation of phosphorylation;negative regulation of protein kinase activity;negative regulation of protein metabolic process;negative regulation of protein modification process;negative regulation of protein phosphorylation;negative regulation of response to stimulus;negative regulation of signal transduction;negative regulation of signaling;negative regulation of TOR signaling;negative regulation of TORC1 signaling;negative regulation of transferase activity;protein localization;protein targeting;regulation of biological process;regulation of biological quality;regulation of catalytic activity;regulation of cell communication;regulation of cell differentiation;regulation of cellular metabolic process;regulation of cellular process;regulation of developmental process;regulation of intracellular signal transduction;regulation of kinase activity;regulation of macromolecule metabolic process;regulation of metabolic process;regulation of molecular function;regulation of neuron differentiation;regulation of nitrogen compound metabolic process;regulation of phosphate metabolic process;regulation of phosphorus metabolic process;regulation of phosphorylation;regulation of primary metabolic process;regulation of protein kinase activity;regulation of protein metabolic process;regulation of protein modification process;regulation of protein phosphorylation;regulation of response to stimulus;regulation of signal transduction;regulation of signaling;regulation of synaptic plasticity;regulation of TOR signaling;regulation of TORC1 signaling;regulation of trans-synaptic signaling;regulation of transferase activity;response to chemical;response to endogenous stimulus;response to external stimulus;response to extracellular stimulus;response to hormone;response to insulin;response to nitrogen compound;response to nutrient levels;response to organic substance;response to organonitrogen compound;response to oxygen-containing compound;response to peptide;response to peptide hormone;response to starvation;response to stimulus;response to stress;signal transduction	binding;enzyme binding;enzyme inhibitor activity;enzyme regulator activity;identical protein binding;insulin-like growth factor receptor binding;kinase binding;kinase inhibitor activity;kinase regulator activity;molecular function inhibitor activity;molecular function regulator activity;molecular sequestering activity;nucleic acid binding;organic cyclic compound binding;phosphoprotein binding;phosphoserine residue binding;protein binding;protein domain specific binding;protein kinase binding;protein kinase C binding;protein kinase C inhibitor activity;protein kinase inhibitor activity;protein kinase regulator activity;protein phosphorylated amino acid binding;protein sequestering activity;protein serine/threonine kinase inhibitor activity;protein tyrosine kinase binding;receptor tyrosine kinase binding;RNA binding;signaling receptor binding	anchoring junction;cell junction;cell-substrate junction;cellular anatomical entity;cytoplasm;cytosol;extracellular exosome;extracellular membrane-bounded organelle;extracellular organelle;extracellular vesicle;focal adhesion;membrane;membrane-bounded organelle;organelle;presynapse;vesicle	biological regulation;cell communication;cellular localization;cellular process;establishment of localization;localization;macromolecule localization;modulation of chemical synaptic transmission;protein localization;protein targeting;regulation of biological process;regulation of biological quality;regulation of catalytic activity;regulation of metabolic process;regulation of molecular function;regulation of protein modification process;response to chemical;response to endogenous stimulus;response to external stimulus;response to starvation;response to stimulus;response to stress;signal transduction	cell junction;cellular anatomical entity;cytoplasm;cytosol;extracellular organelle;membrane;organelle;presynapse;vesicle	Cell cycle;Hepatitis C;Hippo signaling pathway;Neurotrophin signaling pathway;Oocyte meiosis;PI3K-Akt signaling pathway;Viral carcinogenesis	2003-03-14	ACEVEDO_LIVER_CANCER_UP;BOYLAN_MULTIPLE_MYELOMA_C_D_UP;BRUINS_UVC_RESPONSE_VIA_TP53_GROUP_A;BYSTRYKH_HEMATOPOIESIS_STEM_CELL_QTL_TRANS;DELACROIX_RAR_BOUND_ES;DEN_INTERACT_WITH_LCA5;DODD_NASOPHARYNGEAL_CARCINOMA_DN;IBRAHIM_NRF1_UP;KEGG_CELL_CYCLE;KEGG_MEDICUS_PATHOGEN_HCV_CORE_TO_ERK_SIGNALING_PATHWAY;KEGG_NEUROTROPHIN_SIGNALING_PATHWAY;KEGG_OOCYTE_MEIOSIS;KRIEG_HYPOXIA_VIA_KDM3A;LANDIS_ERBB2_BREAST_TUMORS_324_DN;LEE_BMP2_TARGETS_DN;LEIN_NEURON_MARKERS;MARTORIATI_MDM4_TARGETS_FETAL_LIVER_DN;MCBRYAN_PUBERTAL_BREAST_4_5WK_DN;MCBRYAN_PUBERTAL_BREAST_5_6WK_DN;MCBRYAN_PUBERTAL_BREAST_6_7WK_UP;NUYTTEN_NIPP1_TARGETS_DN;PHESSE_TARGETS_OF_APC_AND_MBD2_DN;PID_A6B1_A6B4_INTEGRIN_PATHWAY;PID_BETA_CATENIN_NUC_PATHWAY;PID_ERBB1_DOWNSTREAM_PATHWAY;PID_FOXO_PATHWAY;PID_IL3_PATHWAY;PID_INSULIN_GLUCOSE_PATHWAY;PID_LKB1_PATHWAY;PID_MTOR_4PATHWAY;PID_NFAT_3PATHWAY;PID_P38_MK2_PATHWAY;PID_PDGFRB_PATHWAY;PID_PI3K_PLC_TRK_PATHWAY;PID_PI3KCI_AKT_PATHWAY;RAO_BOUND_BY_SALL4;RASHI_RESPONSE_TO_IONIZING_RADIATION_4;REACTOME_ACTIVATION_OF_BAD_AND_TRANSLOCATION_TO_MITOCHONDRIA;REACTOME_ACTIVATION_OF_BH3_ONLY_PROTEINS;REACTOME_ANCHORING_OF_THE_BASAL_BODY_TO_THE_PLASMA_MEMBRANE;REACTOME_APOPTOSIS;REACTOME_AURKA_ACTIVATION_BY_TPX2;REACTOME_CELL_CYCLE;REACTOME_CELL_CYCLE_CHECKPOINTS;REACTOME_CELL_CYCLE_MITOTIC;REACTOME_CHK1_CHK2_CDS1_MEDIATED_INACTIVATION_OF_CYCLIN_B_CDK1_COMPLEX;REACTOME_CILIUM_ASSEMBLY;REACTOME_FOXO_MEDIATED_TRANSCRIPTION;REACTOME_G2_M_CHECKPOINTS;REACTOME_G2_M_DNA_DAMAGE_CHECKPOINT;REACTOME_INFECTIOUS_DISEASE;REACTOME_INTRINSIC_PATHWAY_FOR_APOPTOSIS;REACTOME_M_PHASE;REACTOME_MEMBRANE_TRAFFICKING;REACTOME_MITOTIC_G2_G2_M_PHASES;REACTOME_MITOTIC_PROMETAPHASE;REACTOME_ORGANELLE_BIOGENESIS_AND_MAINTENANCE;REACTOME_PROGRAMMED_CELL_DEATH;REACTOME_RECRUITMENT_OF_MITOTIC_CENTROSOME_PROTEINS_AND_COMPLEXES;REACTOME_RECRUITMENT_OF_NUMA_TO_MITOTIC_CENTROSOMES;REACTOME_REGULATION_OF_LOCALIZATION_OF_FOXO_TRANSCRIPTION_FACTORS;REACTOME_REGULATION_OF_PLK1_ACTIVITY_AT_G2_M_TRANSITION;REACTOME_RHO_GTPASE_EFFECTORS;REACTOME_RHO_GTPASES_ACTIVATE_PKNS;REACTOME_RNA_POLYMERASE_II_TRANSCRIPTION;REACTOME_SARS_COV_1_HOST_INTERACTIONS;REACTOME_SARS_COV_1_INFECTION;REACTOME_SARS_COV_1_TARGETS_HOST_INTRACELLULAR_SIGNALLING_AND_REGULATORY_PATHWAYS;REACTOME_SARS_COV_2_HOST_INTERACTIONS;REACTOME_SARS_COV_2_INFECTION;REACTOME_SARS_COV_2_TARGETS_HOST_INTRACELLULAR_SIGNALLING_AND_REGULATORY_PATHWAYS;REACTOME_SARS_COV_INFECTIONS;REACTOME_SIGNALING_BY_RHO_GTPASES_MIRO_GTPASES_AND_RHOBTB3;REACTOME_TP53_REGULATES_METABOLIC_GENES;REACTOME_TRANSCRIPTIONAL_REGULATION_BY_TP53;REACTOME_TRANSLOCATION_OF_SLC2A4_GLUT4_TO_THE_PLASMA_MEMBRANE;REACTOME_VESICLE_MEDIATED_TRANSPORT;REACTOME_VIRAL_INFECTION_PATHWAYS;RIZKI_TUMOR_INVASIVENESS_3D_DN;SANSOM_APC_MYC_TARGETS;SIG_INSULIN_RECEPTOR_PATHWAY_IN_CARDIAC_MYOCYTES;SIG_PIP3_SIGNALING_IN_CARDIAC_MYOCTES;STARK_HYPPOCAMPUS_22Q11_DELETION_UP;WAKABAYASHI_ADIPOGENESIS_PPARG_RXRA_BOUND_36HR;WAKABAYASHI_ADIPOGENESIS_PPARG_RXRA_BOUND_8D;WANG_TUMOR_INVASIVENESS_UP;WP_17P13_3_YWHAE_COPY_NUMBER_VARIATION;WP_7Q11_23_DISTAL_COPY_NUMBER_VARIATION;WP_CALCIUM_REGULATION_IN_CARDIAC_CELLS;WP_CELL_CYCLE;WP_DISRUPTION_OF_POSTSYNAPTIC_SIGNALING_BY_CNV;WP_MYOMETRIAL_RELAXATION_AND_CONTRACTION_PATHWAYS;WP_PROLACTIN_SIGNALING_PATHWAY;WP_SUDDEN_INFANT_DEATH_SYNDROME_SIDS_SUSCEPTIBILITY_PATHWAYS;WP_TGF_SMAD_SIGNALING_PATHWAY;YAO_HOXA10_TARGETS_VIA_PROGESTERONE_DN;ZHONG_SECRETOME_OF_LUNG_CANCER_AND_ENDOTHELIUM	3D-structure;Acetylation;Cytoplasm;Directproteinsequencing;Diseasevariant;Epilepsy;Phosphoprotein;Referenceproteome	14-3-3 gamma-CXCR2 complex, unstimulated;Kinase maturation complex 1	GO:0001932;GO:0001933;GO:0006469;GO:0006605;GO:0006950;GO:0007154;GO:0007165;GO:0008104;GO:0009267;GO:0009605;GO:0009719;GO:0009725;GO:0009892;GO:0009966;GO:0009968;GO:0009987;GO:0009991;GO:0010033;GO:0010243;GO:0010563;GO:0010605;GO:0010646;GO:0010648;GO:0019220;GO:0019222;GO:0023051;GO:0023057;GO:0031323;GO:0031324;GO:0031399;GO:0031400;GO:0031667;GO:0031668;GO:0031669;GO:0032006;GO:0032007;GO:0032868;GO:0032869;GO:0032870;GO:0033036;GO:0033554;GO:0033673;GO:0042149;GO:0042221;GO:0042325;GO:0042326;GO:0042594;GO:0043086;GO:0043434;GO:0043549;GO:0044092;GO:0045184;GO:0045595;GO:0045664;GO:0045859;GO:0045936;GO:0048167;GO:0048519;GO:0048523;GO:0048583;GO:0048585;GO:0050789;GO:0050790;GO:0050793;GO:0050794;GO:0050804;GO:0050896;GO:0051171;GO:0051172;GO:0051174;GO:0051179;GO:0051234;GO:0051246;GO:0051248;GO:0051338;GO:0051348;GO:0051641;GO:0051716;GO:0060255;GO:0065007;GO:0065008;GO:0065009;GO:0070727;GO:0070887;GO:0071310;GO:0071375;GO:0071417;GO:0071495;GO:0071496;GO:0080090;GO:0099177;GO:1901652;GO:1901653;GO:1901698;GO:1901699;GO:1901700;GO:1901701;GO:1902531;GO:1902532;GO:1903432;GO:1904262	GO:0003676;GO:0003723;GO:0004857;GO:0004860;GO:0005080;GO:0005102;GO:0005159;GO:0005488;GO:0005515;GO:0008426;GO:0019207;GO:0019210;GO:0019887;GO:0019899;GO:0019900;GO:0019901;GO:0019904;GO:0030234;GO:0030291;GO:0030971;GO:0042802;GO:0045309;GO:0050815;GO:0051219;GO:0097159;GO:0098772;GO:0140311;GO:0140313;GO:0140678;GO:1990782	GO:0005737;GO:0005829;GO:0005925;GO:0016020;GO:0030054;GO:0030055;GO:0031982;GO:0043226;GO:0043227;GO:0043230;GO:0065010;GO:0070062;GO:0070161;GO:0098793;GO:0110165;GO:1903561	GO:0006605;GO:0006950;GO:0007154;GO:0007165;GO:0008104;GO:0009605;GO:0009719;GO:0009987;GO:0019222;GO:0031399;GO:0033036;GO:0042221;GO:0042594;GO:0050789;GO:0050790;GO:0050804;GO:0050896;GO:0051179;GO:0051234;GO:0051641;GO:0065007;GO:0065008;GO:0065009	GO:0005737;GO:0005829;GO:0016020;GO:0030054;GO:0031982;GO:0043226;GO:0043230;GO:0098793;GO:0110165	IPR000308;IPR023409;IPR023410;IPR036815	14-3-3;14-3-3_CS;14-3-3_dom_sf;14-3-3_domain	ko04110;ko04114;ko04722	4	3	3	20.6	17.4	17.4	28.302	0	26.841	9510800	16	6	1	19.7676	18.3963	20.2589	20.5696
+	0.988868	3.23552	P62081;A0A2R8Y623;B5MCP9	P62081;A0A2R8Y623;B5MCP9	Small ribosomal subunit protein eS7;40S ribosomal protein S7	RPS7	658	ENSG00000171863.15	ENSP00000385018.1;ENSP00000385286.1;ENSP00000385729.3;ENSP00000494995.1;ENSP00000495273.1;ENSP00000496654.1;ENSP00000496757.1	ENST00000403564.5;ENST00000406376.1;ENST00000407445.8;ENST00000462576.5;ENST00000645674.2;ENST00000646909.1;ENST00000647131.1			RPS7	Color2 [A=255, R=0, G=0, B=0]	9	4					9606	Homo sapiens	amide biosynthetic process;amide metabolic process;anatomical structure formation involved in morphogenesis;biological regulation;biosynthetic process;cell differentiation;cellular aromatic compound metabolic process;cellular biosynthetic process;cellular component biogenesis;cellular component organization or biogenesis;cellular developmental process;cellular metabolic process;cellular nitrogen compound biosynthetic process;cellular nitrogen compound metabolic process;cellular process;cytoplasmic translation;developmental process;heterocycle metabolic process;macromolecule biosynthetic process;macromolecule metabolic process;mesenchymal cell differentiation;metabolic process;ncRNA metabolic process;ncRNA processing;negative regulation of biological process;negative regulation of catabolic process;negative regulation of catalytic activity;negative regulation of macromolecule metabolic process;negative regulation of metabolic process;negative regulation of molecular function;negative regulation of nitrogen compound metabolic process;negative regulation of post-translational protein modification;negative regulation of protein metabolic process;negative regulation of protein modification by small protein conjugation or removal;negative regulation of protein modification process;negative regulation of protein ubiquitination;negative regulation of proteolysis;negative regulation of proteolysis involved in protein catabolic process;negative regulation of transferase activity;negative regulation of ubiquitin protein ligase activity;negative regulation of ubiquitin-dependent protein catabolic process;negative regulation of ubiquitin-protein transferase activity;neural crest cell differentiation;neural tube closure;nitrogen compound metabolic process;nucleic acid metabolic process;nucleobase-containing compound metabolic process;organic cyclic compound metabolic process;organic substance biosynthetic process;organic substance metabolic process;organonitrogen compound biosynthetic process;organonitrogen compound metabolic process;peptide biosynthetic process;peptide metabolic process;positive regulation of apoptotic process;positive regulation of apoptotic signaling pathway;positive regulation of biological process;positive regulation of biosynthetic process;positive regulation of cell communication;positive regulation of cellular biosynthetic process;positive regulation of cellular metabolic process;positive regulation of cellular process;positive regulation of gene expression;positive regulation of intracellular signal transduction;positive regulation of intrinsic apoptotic signaling pathway;positive regulation of intrinsic apoptotic signaling pathway by p53 class mediator;positive regulation of macromolecule biosynthetic process;positive regulation of macromolecule metabolic process;positive regulation of metabolic process;positive regulation of programmed cell death;positive regulation of response to stimulus;positive regulation of signal transduction;positive regulation of signal transduction by p53 class mediator;positive regulation of signaling;primary metabolic process;protein metabolic process;protein stabilization;regulation of apoptotic process;regulation of apoptotic signaling pathway;regulation of biological process;regulation of biological quality;regulation of biosynthetic process;regulation of catabolic process;regulation of catalytic activity;regulation of cell communication;regulation of cellular biosynthetic process;regulation of cellular metabolic process;regulation of cellular process;regulation of gene expression;regulation of intracellular signal transduction;regulation of intrinsic apoptotic signaling pathway;regulation of intrinsic apoptotic signaling pathway by p53 class mediator;regulation of macromolecule biosynthetic process;regulation of macromolecule metabolic process;regulation of metabolic process;regulation of molecular function;regulation of nitrogen compound metabolic process;regulation of post-translational protein modification;regulation of primary metabolic process;regulation of programmed cell death;regulation of protein metabolic process;regulation of protein modification by small protein conjugation or removal;regulation of protein modification process;regulation of protein stability;regulation of protein ubiquitination;regulation of proteolysis;regulation of proteolysis involved in protein catabolic process;regulation of response to stimulus;regulation of signal transduction;regulation of signal transduction by p53 class mediator;regulation of signaling;regulation of transferase activity;regulation of ubiquitin protein ligase activity;regulation of ubiquitin-dependent protein catabolic process;regulation of ubiquitin-protein transferase activity;ribonucleoprotein complex biogenesis;ribosomal small subunit biogenesis;RNA metabolic process;RNA processing;rRNA metabolic process;rRNA processing;stem cell differentiation;translation;tube closure;tube formation	binding;enzyme binding;enzyme inhibitor activity;enzyme regulator activity;kinase binding;molecular function inhibitor activity;molecular function regulator activity;mRNA 3'-UTR binding;mRNA 5'-UTR binding;mRNA binding;nucleic acid binding;organic cyclic compound binding;protein binding;protein kinase binding;RNA binding;structural constituent of ribosome;structural molecule activity;ubiquitin ligase inhibitor activity;ubiquitin-protein transferase inhibitor activity;ubiquitin-protein transferase regulator activity	anchoring junction;cell junction;cell-substrate junction;cellular anatomical entity;cytoplasm;cytosol;cytosolic ribosome;cytosolic small ribosomal subunit;endoplasmic reticulum;focal adhesion;intracellular membrane-bounded organelle;intracellular non-membrane-bounded organelle;intracellular organelle;membrane;membrane-bounded organelle;microtubule organizing center;non-membrane-bounded organelle;nucleolus;nucleoplasm;nucleus;organelle;preribosome;protein-containing complex;ribonucleoprotein complex;ribosomal subunit;ribosome;small ribosomal subunit;small-subunit processome;synapse	amide metabolic process;anatomical structure formation involved in morphogenesis;biological regulation;biosynthetic process;cell differentiation;cellular aromatic compound metabolic process;cellular component biogenesis;cellular component organization or biogenesis;cellular nitrogen compound metabolic process;cellular process;cytoplasmic translation;developmental process;heterocycle metabolic process;macromolecule biosynthetic process;macromolecule metabolic process;metabolic process;nitrogen compound metabolic process;nucleobase-containing compound metabolic process;peptide metabolic process;positive regulation of apoptotic process;primary metabolic process;protein metabolic process;protein stabilization;regulation of biological process;regulation of biological quality;regulation of catalytic activity;regulation of metabolic process;regulation of molecular function;regulation of protein modification process;regulation of protein stability;ribosomal small subunit biogenesis;RNA metabolic process;RNA processing;rRNA metabolic process;rRNA processing;translation	cell junction;cellular anatomical entity;cytoplasm;cytosol;endoplasmic reticulum;intracellular membrane-bounded organelle;intracellular non-membrane-bounded organelle;intracellular organelle;membrane;microtubule organizing center;non-membrane-bounded organelle;nucleolus;nucleoplasm;nucleus;organelle;preribosome;protein-containing complex;ribonucleoprotein complex;ribosome;small ribosomal subunit;synapse	Ribosome	Ribosomal_S7e	ACEVEDO_LIVER_CANCER_UP;ACEVEDO_LIVER_TUMOR_VS_NORMAL_ADJACENT_TISSUE_UP;BILANGES_SERUM_AND_RAPAMYCIN_SENSITIVE_GENES;BILANGES_SERUM_RESPONSE_TRANSLATION;CARRILLOREIXACH_HEPATOBLASTOMA_VS_NORMAL_UP;CHEN_NEUROBLASTOMA_COPY_NUMBER_GAINS;GAVIN_FOXP3_TARGETS_CLUSTER_T7;GRANDVAUX_IRF3_TARGETS_DN;GRUETZMANN_PANCREATIC_CANCER_DN;HSIAO_HOUSEKEEPING_GENES;JINESH_BLEBBISHIELD_VS_LIVE_CONTROL_DN;JISON_SICKLE_CELL_DISEASE_DN;KAYO_AGING_MUSCLE_DN;KEGG_MEDICUS_PATHOGEN_SARS_COV_2_NSP1_TO_TRANSLATION_INITIATION;KEGG_MEDICUS_REFERENCE_TRANSLATION_INITIATION;KEGG_RIBOSOME;LEE_LIVER_CANCER_SURVIVAL_DN;LI_AMPLIFIED_IN_LUNG_CANCER;LOPEZ_MBD_TARGETS;MARTINEZ_RB1_AND_TP53_TARGETS_DN;MARTINEZ_RB1_TARGETS_DN;MARTINEZ_TP53_TARGETS_DN;OSMAN_BLADDER_CANCER_DN;PECE_MAMMARY_STEM_CELL_UP;PUJANA_ATM_PCC_NETWORK;PUJANA_BRCA1_PCC_NETWORK;PUJANA_CHEK2_PCC_NETWORK;RATTENBACHER_BOUND_BY_CELF1;REACTOME_ACTIVATION_OF_THE_MRNA_UPON_BINDING_OF_THE_CAP_BINDING_COMPLEX_AND_EIFS_AND_SUBSEQUENT_BINDING_TO_43S;REACTOME_CELLULAR_RESPONSE_TO_STARVATION;REACTOME_CELLULAR_RESPONSES_TO_STIMULI;REACTOME_DEVELOPMENTAL_BIOLOGY;REACTOME_EUKARYOTIC_TRANSLATION_ELONGATION;REACTOME_EUKARYOTIC_TRANSLATION_INITIATION;REACTOME_INFECTIOUS_DISEASE;REACTOME_INFLUENZA_INFECTION;REACTOME_METABOLISM_OF_AMINO_ACIDS_AND_DERIVATIVES;REACTOME_METABOLISM_OF_RNA;REACTOME_NERVOUS_SYSTEM_DEVELOPMENT;REACTOME_NONSENSE_MEDIATED_DECAY_NMD;REACTOME_REGULATION_OF_EXPRESSION_OF_SLITS_AND_ROBOS;REACTOME_RESPONSE_OF_EIF2AK4_GCN2_TO_AMINO_ACID_DEFICIENCY;REACTOME_RRNA_MODIFICATION_IN_THE_NUCLEUS_AND_CYTOSOL;REACTOME_RRNA_PROCESSING;REACTOME_SARS_COV_1_HOST_INTERACTIONS;REACTOME_SARS_COV_1_INFECTION;REACTOME_SARS_COV_1_MODULATES_HOST_TRANSLATION_MACHINERY;REACTOME_SARS_COV_2_HOST_INTERACTIONS;REACTOME_SARS_COV_2_INFECTION;REACTOME_SARS_COV_2_MODULATES_HOST_TRANSLATION_MACHINERY;REACTOME_SARS_COV_INFECTIONS;REACTOME_SELENOAMINO_ACID_METABOLISM;REACTOME_SIGNALING_BY_ROBO_RECEPTORS;REACTOME_SRP_DEPENDENT_COTRANSLATIONAL_PROTEIN_TARGETING_TO_MEMBRANE;REACTOME_TRANSLATION;REACTOME_VIRAL_INFECTION_PATHWAYS;RICKMAN_TUMOR_DIFFERENTIATED_WELL_VS_POORLY_UP;SPIELMAN_LYMPHOBLAST_EUROPEAN_VS_ASIAN_UP;TIEN_INTESTINE_PROBIOTICS_24HR_DN;TIEN_INTESTINE_PROBIOTICS_6HR_UP;WANG_TUMOR_INVASIVENESS_UP;WP_CYTOPLASMIC_RIBOSOMAL_PROTEINS;YAMASHITA_LIVER_CANCER_WITH_EPCAM_UP	3D-structure;Acetylation;Cytoplasm;Cytoskeleton;Diamond-Blackfananemia;Directproteinsequencing;Isopeptidebond;Nucleus;Proteomicsidentification;Referenceproteome;Ribonucleoprotein;Ribosomalprotein;Ublconjugation	40S ribosomal subunit, cytoplasmic;Nop56p-associated pre-rRNA complex;Ribosome, cytoplasmic	GO:0001843;GO:0002181;GO:0006139;GO:0006364;GO:0006396;GO:0006412;GO:0006518;GO:0006725;GO:0006807;GO:0008152;GO:0009058;GO:0009059;GO:0009889;GO:0009891;GO:0009892;GO:0009893;GO:0009894;GO:0009895;GO:0009966;GO:0009967;GO:0009987;GO:0010468;GO:0010556;GO:0010557;GO:0010604;GO:0010605;GO:0010628;GO:0010646;GO:0010647;GO:0014033;GO:0016070;GO:0016072;GO:0019222;GO:0019538;GO:0022613;GO:0023051;GO:0023056;GO:0030154;GO:0030162;GO:0031323;GO:0031325;GO:0031326;GO:0031328;GO:0031396;GO:0031397;GO:0031399;GO:0031400;GO:0031647;GO:0032502;GO:0034470;GO:0034641;GO:0034660;GO:0035148;GO:0042274;GO:0042981;GO:0043043;GO:0043065;GO:0043067;GO:0043068;GO:0043086;GO:0043170;GO:0043603;GO:0043604;GO:0044085;GO:0044092;GO:0044237;GO:0044238;GO:0044249;GO:0044271;GO:0045861;GO:0046483;GO:0048518;GO:0048519;GO:0048522;GO:0048583;GO:0048584;GO:0048646;GO:0048762;GO:0048863;GO:0048869;GO:0050789;GO:0050790;GO:0050794;GO:0050821;GO:0051171;GO:0051172;GO:0051246;GO:0051248;GO:0051338;GO:0051348;GO:0051438;GO:0051444;GO:0060255;GO:0060606;GO:0065007;GO:0065008;GO:0065009;GO:0071704;GO:0071840;GO:0080090;GO:0090304;GO:1901360;GO:1901564;GO:1901566;GO:1901576;GO:1901796;GO:1901798;GO:1901873;GO:1901874;GO:1902253;GO:1902255;GO:1902531;GO:1902533;GO:1903050;GO:1903051;GO:1903320;GO:1903321;GO:1904666;GO:1904667;GO:2000058;GO:2000059;GO:2001233;GO:2001235;GO:2001242;GO:2001244	GO:0003676;GO:0003723;GO:0003729;GO:0003730;GO:0003735;GO:0004857;GO:0005198;GO:0005488;GO:0005515;GO:0019899;GO:0019900;GO:0019901;GO:0030234;GO:0048027;GO:0055105;GO:0055106;GO:0097159;GO:0098772;GO:0140678;GO:1990948	GO:0005634;GO:0005654;GO:0005730;GO:0005737;GO:0005783;GO:0005815;GO:0005829;GO:0005840;GO:0005925;GO:0015935;GO:0016020;GO:0022626;GO:0022627;GO:0030054;GO:0030055;GO:0030684;GO:0032040;GO:0032991;GO:0043226;GO:0043227;GO:0043228;GO:0043229;GO:0043231;GO:0043232;GO:0044391;GO:0045202;GO:0070161;GO:0110165;GO:1990904	GO:0002181;GO:0006139;GO:0006364;GO:0006396;GO:0006412;GO:0006518;GO:0006725;GO:0006807;GO:0008152;GO:0009058;GO:0009059;GO:0009987;GO:0016070;GO:0016072;GO:0019222;GO:0019538;GO:0030154;GO:0031399;GO:0031647;GO:0032502;GO:0034641;GO:0042274;GO:0043065;GO:0043170;GO:0043603;GO:0044085;GO:0044238;GO:0046483;GO:0048646;GO:0050789;GO:0050790;GO:0050821;GO:0065007;GO:0065008;GO:0065009;GO:0071840	GO:0005634;GO:0005654;GO:0005730;GO:0005737;GO:0005783;GO:0005815;GO:0005829;GO:0005840;GO:0015935;GO:0016020;GO:0030054;GO:0030684;GO:0032991;GO:0043226;GO:0043228;GO:0043229;GO:0043231;GO:0043232;GO:0045202;GO:0110165;GO:1990904	IPR000554;IPR047861	Ribosomal_eS7;Ribosomal_eS7_CS	ko03010	4	4	4	27.8	27.8	27.8	22.127	0	32.528	30857000	10	8	1	17.5178	19.7272	21.6462	22.0699
	0.415425	-0.694032	P62191	P62191	26S proteasome regulatory subunit 4	PSMC1	659	ENSG00000100764.14	ENSP00000261303.8;ENSP00000445147.2	ENST00000261303.13;ENST00000543772.2			PSMC1	Color2 [A=255, R=0, G=0, B=0]	9	4					9606	Homo sapiens	catabolic process;macromolecule catabolic process;macromolecule metabolic process;metabolic process;modification-dependent macromolecule catabolic process;modification-dependent protein catabolic process;nitrogen compound metabolic process;organic substance catabolic process;organic substance metabolic process;organonitrogen compound catabolic process;organonitrogen compound metabolic process;primary metabolic process;proteasomal protein catabolic process;proteasome-mediated ubiquitin-dependent protein catabolic process;protein catabolic process;protein metabolic process;proteolysis;proteolysis involved in protein catabolic process;ubiquitin-dependent protein catabolic process	adenyl nucleotide binding;adenyl ribonucleotide binding;anion binding;ATP binding;ATP hydrolysis activity;ATP-dependent activity;binding;carbohydrate derivative binding;catalytic activity;heterocyclic compound binding;hydrolase activity;hydrolase activity, acting on acid anhydrides;hydrolase activity, acting on acid anhydrides, in phosphorus-containing anhydrides;ion binding;nucleic acid binding;nucleoside phosphate binding;nucleotide binding;organic cyclic compound binding;proteasome-activating activity;purine nucleotide binding;purine ribonucleoside triphosphate binding;purine ribonucleotide binding;pyrophosphatase activity;ribonucleoside triphosphate phosphatase activity;ribonucleotide binding;RNA binding;small molecule binding	catalytic complex;cellular anatomical entity;cytosol;endopeptidase complex;intracellular membrane-bounded organelle;intracellular organelle;intracellular protein-containing complex;membrane;membrane-bounded organelle;nucleoplasm;nucleus;organelle;peptidase complex;proteasome accessory complex;proteasome complex;proteasome regulatory particle, base subcomplex;protein-containing complex	catabolic process;macromolecule catabolic process;macromolecule metabolic process;metabolic process;nitrogen compound metabolic process;primary metabolic process;protein catabolic process;protein metabolic process;proteolysis;proteolysis involved in protein catabolic process	catalytic complex;cellular anatomical entity;cytosol;intracellular membrane-bounded organelle;intracellular organelle;membrane;nucleoplasm;nucleus;organelle;proteasome complex;protein-containing complex	Proteasome	AAA;AAA_lid_3;Prot_ATP_ID_OB	ACEVEDO_LIVER_CANCER_DN;APRELIKOVA_BRCA1_TARGETS;ASTIER_INTEGRIN_SIGNALING;BRUINS_UVC_RESPONSE_LATE;CHUNG_BLISTER_CYTOTOXICITY_UP;DIAZ_CHRONIC_MYELOGENOUS_LEUKEMIA_UP;GOTZMANN_EPITHELIAL_TO_MESENCHYMAL_TRANSITION_DN;HOUNKPE_HOUSEKEEPING_GENES;HSIAO_HOUSEKEEPING_GENES;IBRAHIM_NRF2_UP;IVANOVA_HEMATOPOIESIS_LATE_PROGENITOR;KEGG_MEDICUS_REFERENCE_26S_PROTEASOME_MEDIATED_PROTEIN_DEGRADATION;KEGG_MEDICUS_VARIANT_MUTATION_CAUSED_ABERRANT_ABETA_TO_26S_PROTEASOME_MEDIATED_PROTEIN_DEGRADATION;KEGG_MEDICUS_VARIANT_MUTATION_CAUSED_ABERRANT_HTT_TO_26S_PROTEASOME_MEDIATED_PROTEIN_DEGRADATION;KEGG_MEDICUS_VARIANT_MUTATION_CAUSED_ABERRANT_SNCA_TO_26S_PROTEASOME_MEDIATED_PROTEIN_DEGRADATION;KEGG_MEDICUS_VARIANT_MUTATION_CAUSED_ABERRANT_SOD1_TO_26S_PROTEASOME_MEDIATED_PROTEIN_DEGRADATION;KEGG_MEDICUS_VARIANT_MUTATION_INACTIVATED_UBQLN2_TO_26S_PROTEASOME_MEDIATED_PROTEIN_DEGRADATION;KEGG_MEDICUS_VARIANT_MUTATION_INACTIVATED_VCP_TO_26S_PROTEASOME_MEDIATED_PROTEIN_DEGRADATION;KEGG_MEDICUS_VARIANT_SCRAPIE_CONFORMATION_PRPSC_TO_26S_PROTEASOME_MEDIATED_PROTEIN_DEGRADATION;KEGG_PROTEASOME;KIM_ALL_DISORDERS_CALB1_CORR_UP;KIM_ALL_DISORDERS_OLIGODENDROCYTE_NUMBER_CORR_UP;KIM_BIPOLAR_DISORDER_OLIGODENDROCYTE_DENSITY_CORR_UP;MARSON_BOUND_BY_FOXP3_UNSTIMULATED;MORI_LARGE_PRE_BII_LYMPHOCYTE_UP;MORI_MATURE_B_LYMPHOCYTE_DN;NAKAMURA_TUMOR_ZONE_PERIPHERAL_VS_CENTRAL_UP;PELLICCIOTTA_HDAC_IN_ANTIGEN_PRESENTATION_DN;REACTOME_ABC_FAMILY_PROTEINS_MEDIATED_TRANSPORT;REACTOME_ABC_TRANSPORTER_DISORDERS;REACTOME_ADAPTIVE_IMMUNE_SYSTEM;REACTOME_ANTIGEN_PROCESSING_CROSS_PRESENTATION;REACTOME_ANTIGEN_PROCESSING_UBIQUITINATION_PROTEASOME_DEGRADATION;REACTOME_APC_C_CDH1_MEDIATED_DEGRADATION_OF_CDC20_AND_OTHER_APC_C_CDH1_TARGETED_PROTEINS_IN_LATE_MITOSIS_EARLY_G1;REACTOME_APC_C_MEDIATED_DEGRADATION_OF_CELL_CYCLE_PROTEINS;REACTOME_APOPTOSIS;REACTOME_ASPARAGINE_N_LINKED_GLYCOSYLATION;REACTOME_ASYMMETRIC_LOCALIZATION_OF_PCP_PROTEINS;REACTOME_AUF1_HNRNP_D0_BINDS_AND_DESTABILIZES_MRNA;REACTOME_BETA_CATENIN_INDEPENDENT_WNT_SIGNALING;REACTOME_C_TYPE_LECTIN_RECEPTORS_CLRS;REACTOME_CELL_CYCLE;REACTOME_CELL_CYCLE_CHECKPOINTS;REACTOME_CELL_CYCLE_MITOTIC;REACTOME_CELLULAR_RESPONSE_TO_CHEMICAL_STRESS;REACTOME_CELLULAR_RESPONSE_TO_HYPOXIA;REACTOME_CELLULAR_RESPONSES_TO_STIMULI;REACTOME_CLASS_I_MHC_MEDIATED_ANTIGEN_PROCESSING_PRESENTATION;REACTOME_CLEC7A_DECTIN_1_SIGNALING;REACTOME_CROSS_PRESENTATION_OF_SOLUBLE_EXOGENOUS_ANTIGENS_ENDOSOMES;REACTOME_CYCLIN_A_CDK2_ASSOCIATED_EVENTS_AT_S_PHASE_ENTRY;REACTOME_CYTOKINE_SIGNALING_IN_IMMUNE_SYSTEM;REACTOME_DECTIN_1_MEDIATED_NONCANONICAL_NF_KB_SIGNALING;REACTOME_DEFECTIVE_CFTR_CAUSES_CYSTIC_FIBROSIS;REACTOME_DEGRADATION_OF_AXIN;REACTOME_DEGRADATION_OF_BETA_CATENIN_BY_THE_DESTRUCTION_COMPLEX;REACTOME_DEGRADATION_OF_DVL;REACTOME_DEGRADATION_OF_GLI1_BY_THE_PROTEASOME;REACTOME_DEUBIQUITINATION;REACTOME_DEVELOPMENTAL_BIOLOGY;REACTOME_DISEASES_OF_SIGNAL_TRANSDUCTION_BY_GROWTH_FACTOR_RECEPTORS_AND_SECOND_MESSENGERS;REACTOME_DISORDERS_OF_TRANSMEMBRANE_TRANSPORTERS;REACTOME_DNA_REPLICATION;REACTOME_DNA_REPLICATION_PRE_INITIATION;REACTOME_DOWNSTREAM_SIGNALING_EVENTS_OF_B_CELL_RECEPTOR_BCR;REACTOME_FC_EPSILON_RECEPTOR_FCERI_SIGNALING;REACTOME_FCERI_MEDIATED_NF_KB_ACTIVATION;REACTOME_FORMATION_OF_PARAXIAL_MESODERM;REACTOME_G1_S_DNA_DAMAGE_CHECKPOINTS;REACTOME_G2_M_CHECKPOINTS;REACTOME_GASTRULATION;REACTOME_HEDGEHOG_LIGAND_BIOGENESIS;REACTOME_HEDGEHOG_OFF_STATE;REACTOME_HEDGEHOG_ON_STATE;REACTOME_HIV_INFECTION;REACTOME_HOST_INTERACTIONS_OF_HIV_FACTORS;REACTOME_INFECTIOUS_DISEASE;REACTOME_INNATE_IMMUNE_SYSTEM;REACTOME_INTERLEUKIN_1_FAMILY_SIGNALING;REACTOME_INTERLEUKIN_1_SIGNALING;REACTOME_INTRACELLULAR_SIGNALING_BY_SECOND_MESSENGERS;REACTOME_KEAP1_NFE2L2_PATHWAY;REACTOME_M_PHASE;REACTOME_MAPK_FAMILY_SIGNALING_CASCADES;REACTOME_MAPK6_MAPK4_SIGNALING;REACTOME_METABOLISM_OF_AMINO_ACIDS_AND_DERIVATIVES;REACTOME_METABOLISM_OF_POLYAMINES;REACTOME_METABOLISM_OF_RNA;REACTOME_MITOTIC_G1_PHASE_AND_G1_S_TRANSITION;REACTOME_MITOTIC_G2_G2_M_PHASES;REACTOME_MITOTIC_METAPHASE_AND_ANAPHASE;REACTOME_N_GLYCAN_TRIMMING_IN_THE_ER_AND_CALNEXIN_CALRETICULIN_CYCLE;REACTOME_NEDDYLATION;REACTOME_NEGATIVE_REGULATION_OF_NOTCH4_SIGNALING;REACTOME_NERVOUS_SYSTEM_DEVELOPMENT;REACTOME_NUCLEAR_EVENTS_MEDIATED_BY_NFE2L2;REACTOME_ORC1_REMOVAL_FROM_CHROMATIN;REACTOME_PCP_CE_PATHWAY;REACTOME_POST_TRANSLATIONAL_PROTEIN_MODIFICATION;REACTOME_PROGRAMMED_CELL_DEATH;REACTOME_PTEN_REGULATION;REACTOME_REGULATION_OF_EXPRESSION_OF_SLITS_AND_ROBOS;REACTOME_REGULATION_OF_MRNA_STABILITY_BY_PROTEINS_THAT_BIND_AU_RICH_ELEMENTS;REACTOME_REGULATION_OF_PTEN_STABILITY_AND_ACTIVITY;REACTOME_REGULATION_OF_RAS_BY_GAPS;REACTOME_REGULATION_OF_RUNX2_EXPRESSION_AND_ACTIVITY;REACTOME_REGULATION_OF_RUNX3_EXPRESSION_AND_ACTIVITY;REACTOME_RNA_POLYMERASE_II_TRANSCRIPTION;REACTOME_RUNX1_REGULATES_TRANSCRIPTION_OF_GENES_INVOLVED_IN_DIFFERENTIATION_OF_HSCS;REACTOME_S_PHASE;REACTOME_SCF_BETA_TRCP_MEDIATED_DEGRADATION_OF_EMI1;REACTOME_SCF_SKP2_MEDIATED_DEGRADATION_OF_P27_P21;REACTOME_SEPARATION_OF_SISTER_CHROMATIDS;REACTOME_SIGNALING_BY_HEDGEHOG;REACTOME_SIGNALING_BY_INTERLEUKINS;REACTOME_SIGNALING_BY_NOTCH;REACTOME_SIGNALING_BY_NOTCH4;REACTOME_SIGNALING_BY_ROBO_RECEPTORS;REACTOME_SIGNALING_BY_THE_B_CELL_RECEPTOR_BCR;REACTOME_SIGNALING_BY_WNT;REACTOME_SOMITOGENESIS;REACTOME_STABILIZATION_OF_P53;REACTOME_SWITCHING_OF_ORIGINS_TO_A_POST_REPLICATIVE_STATE;REACTOME_SYNTHESIS_OF_DNA;REACTOME_TCF_DEPENDENT_SIGNALING_IN_RESPONSE_TO_WNT;REACTOME_TCR_SIGNALING;REACTOME_THE_ROLE_OF_GTSE1_IN_G2_M_PROGRESSION_AFTER_G2_CHECKPOINT;REACTOME_TNFR2_NON_CANONICAL_NF_KB_PATHWAY;REACTOME_TRANSCRIPTIONAL_REGULATION_BY_RUNX1;REACTOME_TRANSCRIPTIONAL_REGULATION_BY_RUNX2;REACTOME_TRANSCRIPTIONAL_REGULATION_BY_RUNX3;REACTOME_TRANSPORT_OF_SMALL_MOLECULES;REACTOME_UB_SPECIFIC_PROCESSING_PROTEASES;REACTOME_UCH_PROTEINASES;REACTOME_VIRAL_INFECTION_PATHWAYS;SESTO_RESPONSE_TO_UV_C1;SHETH_LIVER_CANCER_VS_TXNIP_LOSS_PAM1;SHIPP_DLBCL_VS_FOLLICULAR_LYMPHOMA_UP;STARK_PREFRONTAL_CORTEX_22Q11_DELETION_DN;TIEN_INTESTINE_PROBIOTICS_24HR_UP;TIEN_INTESTINE_PROBIOTICS_6HR_DN;WP_ALZHEIMER_39_S_DISEASE;WP_ALZHEIMER_39_S_DISEASE_AND_MIRNA_EFFECTS;WP_PARKIN_UBIQUITIN_PROTEASOMAL_SYSTEM_PATHWAY;WP_PROTEASOME_DEGRADATION;ZHU_CMV_24_HR_UP;ZHU_CMV_ALL_UP	3D-structure;Acetylation;Alternativesplicing;ATP-binding;Cytoplasm;Deafness;Directproteinsequencing;Intellectualdisability;Isopeptidebond;Lipoprotein;Membrane;Myristate;Nucleotide-binding;Nucleus;Phosphoprotein;Proteasome;Referenceproteome;Ublconjugation	26S proteasome;PA700 complex;PA700-20S-PA28 complex	GO:0006508;GO:0006511;GO:0006807;GO:0008152;GO:0009056;GO:0009057;GO:0010498;GO:0019538;GO:0019941;GO:0030163;GO:0043161;GO:0043170;GO:0043632;GO:0044238;GO:0051603;GO:0071704;GO:1901564;GO:1901565;GO:1901575	GO:0000166;GO:0003676;GO:0003723;GO:0003824;GO:0005488;GO:0005524;GO:0016462;GO:0016787;GO:0016817;GO:0016818;GO:0016887;GO:0017076;GO:0017111;GO:0030554;GO:0032553;GO:0032555;GO:0032559;GO:0035639;GO:0036094;GO:0036402;GO:0043167;GO:0043168;GO:0097159;GO:0097367;GO:0140657;GO:1901265;GO:1901363	GO:0000502;GO:0005634;GO:0005654;GO:0005829;GO:0008540;GO:0016020;GO:0022624;GO:0032991;GO:0043226;GO:0043227;GO:0043229;GO:0043231;GO:0110165;GO:0140535;GO:1902494;GO:1905368;GO:1905369	GO:0006508;GO:0006807;GO:0008152;GO:0009056;GO:0009057;GO:0019538;GO:0030163;GO:0043170;GO:0044238;GO:0051603	GO:0000502;GO:0005634;GO:0005654;GO:0005829;GO:0016020;GO:0032991;GO:0043226;GO:0043229;GO:0043231;GO:0110165;GO:1902494	IPR003593;IPR003959;IPR003960;IPR012340;IPR027417;IPR032501;IPR041569	AAA_lid_3;AAA+_ATPase;ATPase_AAA_core;ATPase_AAA_CS;NA-bd_OB-fold;P-loop_NTPase;Prot_ATP_ID_OB_C	ko03050	3	3	3	9.5	9.5	9.5	49.184	0	22.269	12484000	25	7	1	20.8629	20.5755	19.4139	20.6364
+	2.53019	4.34586	P62241;Q5JR95	P62241;Q5JR95	Small ribosomal subunit protein eS8	RPS8	660	ENSG00000142937.12	ENSP00000361283.3;ENSP00000379888.3	ENST00000372209.3;ENST00000396651.8			RPS8	Color2 [A=255, R=0, G=0, B=0]	9	4					9606	Homo sapiens	amide biosynthetic process;amide metabolic process;biosynthetic process;cellular aromatic compound metabolic process;cellular biosynthetic process;cellular component biogenesis;cellular component organization or biogenesis;cellular metabolic process;cellular nitrogen compound biosynthetic process;cellular nitrogen compound metabolic process;cellular process;cytoplasmic translation;heterocycle metabolic process;macromolecule biosynthetic process;macromolecule metabolic process;maturation of SSU-rRNA;maturation of SSU-rRNA from tricistronic rRNA transcript (SSU-rRNA, 5.8S rRNA, LSU-rRNA);metabolic process;ncRNA metabolic process;ncRNA processing;nitrogen compound metabolic process;nucleic acid metabolic process;nucleobase-containing compound metabolic process;organic cyclic compound metabolic process;organic substance biosynthetic process;organic substance metabolic process;organonitrogen compound biosynthetic process;organonitrogen compound metabolic process;peptide biosynthetic process;peptide metabolic process;primary metabolic process;protein metabolic process;ribonucleoprotein complex biogenesis;ribosomal small subunit biogenesis;RNA metabolic process;RNA processing;rRNA metabolic process;rRNA processing;translation	binding;nucleic acid binding;organic cyclic compound binding;RNA binding;structural constituent of ribosome;structural molecule activity	anchoring junction;cell junction;cell-substrate junction;cellular anatomical entity;cytoplasm;cytosol;cytosolic ribosome;cytosolic small ribosomal subunit;endoplasmic reticulum;extracellular exosome;extracellular membrane-bounded organelle;extracellular organelle;extracellular vesicle;focal adhesion;intracellular membrane-bounded organelle;intracellular non-membrane-bounded organelle;intracellular organelle;membrane;membrane-bounded organelle;non-membrane-bounded organelle;nucleolus;nucleoplasm;nucleus;organelle;preribosome;protein-containing complex;ribonucleoprotein complex;ribosomal subunit;ribosome;small ribosomal subunit;small-subunit processome;vesicle	amide metabolic process;biosynthetic process;cellular aromatic compound metabolic process;cellular component biogenesis;cellular component organization or biogenesis;cellular nitrogen compound metabolic process;cellular process;cytoplasmic translation;heterocycle metabolic process;macromolecule biosynthetic process;macromolecule metabolic process;metabolic process;nitrogen compound metabolic process;nucleobase-containing compound metabolic process;peptide metabolic process;primary metabolic process;protein metabolic process;ribosomal small subunit biogenesis;RNA metabolic process;RNA processing;rRNA metabolic process;rRNA processing;translation	cell junction;cellular anatomical entity;cytoplasm;cytosol;endoplasmic reticulum;extracellular organelle;intracellular membrane-bounded organelle;intracellular non-membrane-bounded organelle;intracellular organelle;membrane;non-membrane-bounded organelle;nucleolus;nucleoplasm;nucleus;organelle;preribosome;protein-containing complex;ribonucleoprotein complex;ribosome;small ribosomal subunit;vesicle	Ribosome	Ribosomal_S8e	BILANGES_SERUM_AND_RAPAMYCIN_SENSITIVE_GENES;BILANGES_SERUM_RESPONSE_TRANSLATION;CAIRO_HEPATOBLASTOMA_CLASSES_UP;CARRILLOREIXACH_HEPATOBLASTOMA_VS_NORMAL_UP;DELACROIX_RAR_BOUND_ES;GARCIA_TARGETS_OF_FLI1_AND_DAX1_DN;HSIAO_HOUSEKEEPING_GENES;KEGG_MEDICUS_PATHOGEN_SARS_COV_2_NSP1_TO_TRANSLATION_INITIATION;KEGG_MEDICUS_REFERENCE_TRANSLATION_INITIATION;KEGG_RIBOSOME;KIM_ALL_DISORDERS_DURATION_CORR_DN;KIM_ALL_DISORDERS_OLIGODENDROCYTE_NUMBER_CORR_UP;LOPEZ_MBD_TARGETS;MALONEY_RESPONSE_TO_17AAG_DN;MARTENS_TRETINOIN_RESPONSE_DN;MARTINEZ_RB1_AND_TP53_TARGETS_DN;MARTINEZ_RB1_TARGETS_DN;MARTINEZ_TP53_TARGETS_DN;MODY_HIPPOCAMPUS_PRENATAL;ONKEN_UVEAL_MELANOMA_DN;POMEROY_MEDULLOBLASTOMA_PROGNOSIS_DN;REACTOME_ACTIVATION_OF_THE_MRNA_UPON_BINDING_OF_THE_CAP_BINDING_COMPLEX_AND_EIFS_AND_SUBSEQUENT_BINDING_TO_43S;REACTOME_CELLULAR_RESPONSE_TO_STARVATION;REACTOME_CELLULAR_RESPONSES_TO_STIMULI;REACTOME_DEVELOPMENTAL_BIOLOGY;REACTOME_EUKARYOTIC_TRANSLATION_ELONGATION;REACTOME_EUKARYOTIC_TRANSLATION_INITIATION;REACTOME_INFECTIOUS_DISEASE;REACTOME_INFLUENZA_INFECTION;REACTOME_METABOLISM_OF_AMINO_ACIDS_AND_DERIVATIVES;REACTOME_METABOLISM_OF_RNA;REACTOME_NERVOUS_SYSTEM_DEVELOPMENT;REACTOME_NONSENSE_MEDIATED_DECAY_NMD;REACTOME_REGULATION_OF_EXPRESSION_OF_SLITS_AND_ROBOS;REACTOME_RESPONSE_OF_EIF2AK4_GCN2_TO_AMINO_ACID_DEFICIENCY;REACTOME_RRNA_PROCESSING;REACTOME_SARS_COV_1_HOST_INTERACTIONS;REACTOME_SARS_COV_1_INFECTION;REACTOME_SARS_COV_1_MODULATES_HOST_TRANSLATION_MACHINERY;REACTOME_SARS_COV_2_HOST_INTERACTIONS;REACTOME_SARS_COV_2_INFECTION;REACTOME_SARS_COV_2_MODULATES_HOST_TRANSLATION_MACHINERY;REACTOME_SARS_COV_INFECTIONS;REACTOME_SELENOAMINO_ACID_METABOLISM;REACTOME_SIGNALING_BY_ROBO_RECEPTORS;REACTOME_SRP_DEPENDENT_COTRANSLATIONAL_PROTEIN_TARGETING_TO_MEMBRANE;REACTOME_TRANSLATION;REACTOME_VIRAL_INFECTION_PATHWAYS;SPIELMAN_LYMPHOBLAST_EUROPEAN_VS_ASIAN_UP;SWEET_LUNG_CANCER_KRAS_UP;WANG_TUMOR_INVASIVENESS_UP;WONG_EMBRYONIC_STEM_CELL_CORE;WP_CYTOPLASMIC_RIBOSOMAL_PROTEINS;ZHOU_TNF_SIGNALING_4HR;ZWANG_CLASS_1_TRANSIENTLY_INDUCED_BY_EGF	3D-structure;Acetylation;Cytoplasm;Directproteinsequencing;Isopeptidebond;Lipoprotein;Membrane;Myristate;Nucleus;Phosphoprotein;Proteomicsidentification;Referenceproteome;Ribonucleoprotein;Ribosomalprotein;Ublconjugation	40S ribosomal subunit, cytoplasmic;Nop56p-associated pre-rRNA complex;Ribosome, cytoplasmic	GO:0000462;GO:0002181;GO:0006139;GO:0006364;GO:0006396;GO:0006412;GO:0006518;GO:0006725;GO:0006807;GO:0008152;GO:0009058;GO:0009059;GO:0009987;GO:0016070;GO:0016072;GO:0019538;GO:0022613;GO:0030490;GO:0034470;GO:0034641;GO:0034660;GO:0042274;GO:0043043;GO:0043170;GO:0043603;GO:0043604;GO:0044085;GO:0044237;GO:0044238;GO:0044249;GO:0044271;GO:0046483;GO:0071704;GO:0071840;GO:0090304;GO:1901360;GO:1901564;GO:1901566;GO:1901576	GO:0003676;GO:0003723;GO:0003735;GO:0005198;GO:0005488;GO:0097159	GO:0005634;GO:0005654;GO:0005730;GO:0005737;GO:0005783;GO:0005829;GO:0005840;GO:0005925;GO:0015935;GO:0016020;GO:0022626;GO:0022627;GO:0030054;GO:0030055;GO:0030684;GO:0031982;GO:0032040;GO:0032991;GO:0043226;GO:0043227;GO:0043228;GO:0043229;GO:0043230;GO:0043231;GO:0043232;GO:0044391;GO:0065010;GO:0070062;GO:0070161;GO:0110165;GO:1903561;GO:1990904	GO:0002181;GO:0006139;GO:0006364;GO:0006396;GO:0006412;GO:0006518;GO:0006725;GO:0006807;GO:0008152;GO:0009058;GO:0009059;GO:0009987;GO:0016070;GO:0016072;GO:0019538;GO:0034641;GO:0042274;GO:0043170;GO:0043603;GO:0044085;GO:0044238;GO:0046483;GO:0071840	GO:0005634;GO:0005654;GO:0005730;GO:0005737;GO:0005783;GO:0005829;GO:0005840;GO:0015935;GO:0016020;GO:0030054;GO:0030684;GO:0031982;GO:0032991;GO:0043226;GO:0043228;GO:0043229;GO:0043230;GO:0043231;GO:0043232;GO:0110165;GO:1990904	IPR001047;IPR018283;IPR022309;IPR042563	Ribosomal_eS8;Ribosomal_eS8_CS;Ribosomal_protein_eS8_euk;Ribosomal_Se8/biogenesis_NSA2	ko03010	10	10	10	54.8	54.8	54.8	24.205	0	185.95	380140000	9	34	0	20.378	20.2348	24.4268	24.8777
[truncated: 1,015,479 more chars]
